# Tumor-agnostic transcriptome-based classifier identifies spatial infiltration patterns of CD8+ T cells in the tumor microenvironment and predicts clinical outcome in early- and late-phase clinical trials

**DOI:** 10.1101/2023.10.02.560086

**Authors:** Andreas Roller, Iakov I Davydov, Petra C Schwalie, Martha L Serrano-Serrano, Astrid Heller, Nicolas Staedler, Cláudia S Ferreira, Gabriele Dietmann, Irina Klaman, Alberto Valdeolivas, Konstanty Korski, Michael A Cannarile

## Abstract

**Background:** The immune status of a patient’s tumor microenvironment (TME) may guide therapeutic interventions with cancer immunotherapy and help identify potential resistance mechanisms. Currently, patients’ immune status is mostly classified based on CD8+ tumor-infiltrating lymphocytes. An unmet need exists for comparable and reliable precision immunophenotyping tools that would facilitate clinical treatment-relevant decision-making and the understanding of how to overcome resistance mechanisms.

**Methods:** We systematically analyzed the CD8 immunophenotype of 2023 patients from 14 phase I–III clinical trials using immunohistochemistry (IHC) and additionally profiled gene expression by RNA-sequencing (RNA-seq). CD8 immunophenotypes were classified by pathologists into CD8-desert, CD8-excluded or CD8-inflamed tumors using CD8 IHC staining in epithelial and stromal areas of the tumor. Using regularized logistic regression, we developed an RNA-seq-based classifier as a surrogate to the IHC-based spatial classification of CD8+ tumor-infiltrating lymphocytes in the TME.

**Results:** The CD8 immunophenotype and associated gene expression patterns varied across indications as well as across primary and metastatic lesions. Melanoma and kidney cancers were among the strongest inflamed indications, while CD8-desert phenotypes were most abundant in liver metastases across all tumor types. A good correspondence between the transcriptome and the IHC-based evaluation enabled us to develop a 92-gene classifier that accurately predicted the IHC-based CD8 immunophenotype in primary and metastatic samples (area under the curve (AUC) inflamed = 0.846; excluded = 0.712; desert = 0.855). The newly developed classifier was prognostic in The Cancer Genome Atlas (TCGA) data and predictive in lung cancer: patients with predicted CD8-inflamed tumors showed prolonged overall survival (OS) versus patients with CD8-desert tumors (hazard ratio [HR] 0.88; 95% confidence interval [CI]: 0.80–0.97) across TCGA, and longer OS upon immune checkpoint inhibitor administration (phase III OAK study) in non-small-cell lung cancer (HR 0.75; 95% CI: 0.58–0.97).

**Conclusions:** We provide a new precision immunophenotyping tool based on gene expression that reflects the spatial infiltration patterns of CD8+ lymphocytes in tumors. The classifier enables multiplex analyses and is easy to apply for retrospective, reverse translation approaches as well as for prospective patient enrichment to optimize the response to cancer immunotherapy.

**HIGHLIGHTS:** *What is already known on this topic:* T-cell infiltration, most commonly classified based on CD8+ T cell immunohistochemistry (IHC) staining, and various tumor microenvironment (TME)-specific resistance mechanisms, can impact response rates to cancer immunotherapy.

*What this study adds:* Our data provide new insights into the impact of tumor excision location and indication on the immune composition of the TME. We developed a transcriptome-based classifier that could accurately predict different spatial CD8+ T-cell infiltration patterns in the TME. We demonstrate the prognostic and predictive value of the classifier across independent patient cohorts (phase I to phase III trials).

*How this study might affect research, practice or policy:* Our new RNA-based tool provides a surrogate read-out for spatial IHC-based CD8 infiltration patterns, is easy to use and broadly applicable for both retrospective and prospective patient enrichment to enhance the effectiveness of cancer immunotherapy.

## Supplementary Table S2 for "Tumor-agnostic transcriptome-based classifier identifies spatial infiltration patterns of CD8+ T cells in the tumor microenvironment and predicts clinical outcome in early- and late-phase clinical trials"

### Sheet: INFLAMED_DESERT
Table S2 List of differentially expressed genes. See separate Excel spreadsheet.
From Roller, et al. “Tumor-agnostic transcriptome-based classifier identifies spatial infiltration patterns of CD8+ T cells in the tumor microenvironment and predicts clinical outcome in early- and late-phase clinical trials”
PARAM	logFC	pval	pval.adj	UPDOWN	desc	chr	start	end	size
CD8A	2.38597	2.02807e-169	3.67709e-165	UP	CD8a molecule [Source:HGNC Symbol;Acc:HGNC:1706]	chr2	86784610	86808396	3634
GBP5	2.55117	1.37188e-167	1.24368e-163	UP	guanylate binding protein 5 [Source:HGNC Symbol;Acc:HGNC:19895]	chr1	89260582	89270863	2011
STAT1	1.33845	1.28071e-152	7.7402e-149	UP	signal transducer and activator of transcription 1 [Source:HGNC Symbol;Acc:HGNC:11362]	chr2	190969034	191014250	4945
IFNG	2.95164	1.95308e-149	8.8528e-146	UP	interferon gamma [Source:HGNC Symbol;Acc:HGNC:5438]	chr12	68154768	68159747	1218
CXCL9	3.50387	3.98608e-147	1.44543e-143	UP	C-X-C motif chemokine ligand 9 [Source:HGNC Symbol;Acc:HGNC:7098]	chr4	76001275	76007488	2740
CXCR6	2.12652	6.20446e-147	1.87488e-143	UP	C-X-C motif chemokine receptor 6 [Source:HGNC Symbol;Acc:HGNC:16647]	chr3	45940933	45948353	3769
CCL5	2.20965	1.18847e-146	3.0783e-143	UP	C-C motif chemokine ligand 5 [Source:HGNC Symbol;Acc:HGNC:10632]	chr17	35871491	35880793	1430
ITGAE	1.30408	1.4224e-146	3.22369e-143	UP	integrin subunit alpha E [Source:HGNC Symbol;Acc:HGNC:6147]	chr17	3714628	3801243	3858
GBP4	1.77639	2.17845e-145	4.3886e-142	UP	guanylate binding protein 4 [Source:HGNC Symbol;Acc:HGNC:20480]	chr1	89181148	89198932	6127
PSMB9	1.70571	4.78515e-145	8.67595e-142	UP	proteasome subunit beta 9 [Source:HGNC Symbol;Acc:HGNC:9546]	chr6	32844136	32859585	921
GBP1	1.71702	1.29776e-144	2.13907e-141	UP	guanylate binding protein 1 [Source:HGNC Symbol;Acc:HGNC:4182]	chr1	89052319	89065360	3035
CXCL10	3.0523	2.19025e-143	3.30929e-140	UP	C-X-C motif chemokine ligand 10 [Source:HGNC Symbol;Acc:HGNC:10637]	chr4	76021117	76023497	1176
GZMA	2.30591	1.28413e-142	1.79097e-139	UP	granzyme A [Source:HGNC Symbol;Acc:HGNC:4708]	chr5	55102648	55110252	894
IRF1	1.30009	2.69533e-142	3.49064e-139	UP	interferon regulatory factor 1 [Source:HGNC Symbol;Acc:HGNC:6116]	chr5	132481609	132490798	3792
TAP1	1.57689	2.48065e-138	2.99845e-135	UP	transporter 1, ATP binding cassette subfamily B member [Source:HGNC Symbol;Acc:HGNC:43]	chr6	32845209	32853978	2959
LAG3	2.01872	7.76449e-137	8.79862e-134	UP	lymphocyte activating 3 [Source:HGNC Symbol;Acc:HGNC:6476]	chr12	6772519	6778453	2160
GZMH	2.57786	1.74553e-136	1.86166e-133	UP	granzyme H [Source:HGNC Symbol;Acc:HGNC:4710]	chr14	24606480	24609699	951
FASLG	2.33777	2.07183e-136	2.08691e-133	UP	Fas ligand [Source:HGNC Symbol;Acc:HGNC:11936]	chr1	172659018	172666874	1888
CD2	1.93708	2.9885e-129	2.85182e-126	UP	CD2 molecule [Source:HGNC Symbol;Acc:HGNC:1639]	chr1	116754385	116769228	1679
IL2RB	1.76699	4.22597e-129	3.83105e-126	UP	interleukin 2 receptor subunit beta [Source:HGNC Symbol;Acc:HGNC:6009]	chr22	37125838	37149990	4113
IDO1	2.99406	1.14274e-128	9.86621e-126	UP	indoleamine 2,3-dioxygenase 1 [Source:HGNC Symbol;Acc:HGNC:6059]	chr8	39902375	39928431	2319
GZMB	2.5627	8.83234e-128	7.27905e-125	UP	granzyme B [Source:HGNC Symbol;Acc:HGNC:4709]	chr14	24630954	24634267	1304
WARS	1.32079	4.94746e-126	3.9001e-123	UP	tryptophanyl-tRNA synthetase [Source:HGNC Symbol;Acc:HGNC:12729]	chr14	100333788	100376805	4245
NKG7	2.23683	7.67522e-126	5.79831e-123	UP	natural killer cell granule protein 7 [Source:HGNC Symbol;Acc:HGNC:7830]	chr19	51371606	51372715	935
CXCL11	3.14943	6.69462e-125	4.85521e-122	UP	C-X-C motif chemokine ligand 11 [Source:HGNC Symbol;Acc:HGNC:10638]	chr4	76033682	76041415	1908
PRF1	2.0031	3.54817e-124	2.47431e-121	UP	perforin 1 [Source:HGNC Symbol;Acc:HGNC:9360]	chr10	70597348	70602775	2534
CCR5	1.82738	5.60805e-124	3.76591e-121	UP	C-C motif chemokine receptor 5 (gene/pseudogene) [Source:HGNC Symbol;Acc:HGNC:1606]	chr3	46370854	46376206	3672
CD3E	1.94403	7.05516e-124	4.56846e-121	UP	CD3e molecule [Source:HGNC Symbol;Acc:HGNC:1674]	chr11	118304545	118316175	1548
CCL4	1.92701	8.87326e-119	5.54762e-116	UP	C-C motif chemokine ligand 4 [Source:HGNC Symbol;Acc:HGNC:10630]	chr17	36103590	36105621	904
KIR2DL4	2.79606	1.52934e-118	9.24284e-116	UP	killer cell immunoglobulin like receptor, two Ig domains and long cytoplasmic tail 4 [Source:HGNC Symbol;Acc:HGNC:6332]	chr19	54803535	54814517	1657
CD3G	1.97051	1.16181e-116	6.79511e-114	UP	CD3g molecule [Source:HGNC Symbol;Acc:HGNC:1675]	chr11	118344344	118355161	2690
CD3D	1.94375	7.12326e-116	4.03599e-113	UP	CD3d molecule [Source:HGNC Symbol;Acc:HGNC:1673]	chr11	118338954	118342744	861
TIGIT	1.99786	4.77924e-114	2.62583e-111	UP	T-cell immunoreceptor with Ig and ITIM domains [Source:HGNC Symbol;Acc:HGNC:26838]	chr3	114291059	114310288	5708
PDCD1	2.31752	7.65793e-114	4.08371e-111	UP	programmed cell death 1 [Source:HGNC Symbol;Acc:HGNC:8760]	chr2	241849881	241858908	2114
KLRK1	2.08858	3.40547e-111	1.76413e-108	UP	killer cell lectin like receptor K1 [Source:HGNC Symbol;Acc:HGNC:18788]	chr12	10372353	10390018	1654
SLAMF7	1.95464	6.24202e-110	3.14372e-107	UP	SLAM family member 7 [Source:HGNC Symbol;Acc:HGNC:21394]	chr1	160739057	160754821	2936
PYHIN1	1.85622	8.73973e-109	4.2827e-106	UP	pyrin and HIN domain family member 1 [Source:HGNC Symbol;Acc:HGNC:28894]	chr1	158931552	158977054	2937
IL12RB1	1.62189	3.17788e-108	1.51627e-105	UP	interleukin 12 receptor subunit beta 1 [Source:HGNC Symbol;Acc:HGNC:5971]	chr19	18058995	18098944	3744
TRAC	1.81466	7.12834e-107	3.31395e-104	UP	T-cell receptor alpha constant [Source:HGNC Symbol;Acc:HGNC:12029]	chr14	22547506	22552154	976
CD274	1.89891	2.976e-106	1.34895e-103	UP	CD274 molecule [Source:HGNC Symbol;Acc:HGNC:17635]	chr9	5450503	5470566	3685
LAP3	0.873761	3.40348e-106	1.50509e-103	UP	leucine aminopeptidase 3 [Source:HGNC Symbol;Acc:HGNC:18449]	chr4	17577192	17607968	2213
CD7	1.89126	1.23306e-105	5.32301e-103	UP	CD7 molecule [Source:HGNC Symbol;Acc:HGNC:1695]	chr17	82314868	82317602	2478
CRTAM	2.00714	3.06687e-105	1.29315e-102	UP	cytotoxic and regulatory T-cell molecule [Source:HGNC Symbol;Acc:HGNC:24313]	chr11	122838500	122872639	2630
SH2D1A	2.10463	4.80728e-105	1.98093e-102	UP	SH2 domain containing 1A [Source:HGNC Symbol;Acc:HGNC:10820]	chrX	124346344	124373155	2450
CD38	2.06679	9.37152e-105	3.77589e-102	UP	CD38 molecule [Source:HGNC Symbol;Acc:HGNC:1667]	chr4	15778278	15853230	5668
TNIP3	2.23588	1.05497e-104	4.1582e-102	UP	TNFAIP3 interacting protein 3 [Source:HGNC Symbol;Acc:HGNC:19315]	chr4	121131408	121227466	2747
ICOS	1.97905	3.6639e-104	1.41341e-101	UP	inducible T-cell costimulator [Source:HGNC Symbol;Acc:HGNC:5351]	chr2	203936748	203961577	2645
EOMES	1.98495	3.20066e-103	1.20898e-100	UP	eomesodermin [Source:HGNC Symbol;Acc:HGNC:3372]	chr3	27715949	27722711	3656
THEMIS	1.90669	4.16666e-103	1.54175e-100	UP	thymocyte selection associated [Source:HGNC Symbol;Acc:HGNC:21569]	chr6	127708072	127918631	4309
SAMD9L	1.39078	5.60913e-102	2.03398e-99	UP	sterile alpha motif domain containing 9 like [Source:HGNC Symbol;Acc:HGNC:1349]	chr7	93130055	93148368	7134
GPR174	2.00161	6.96354e-102	2.47561e-99	UP	G protein-coupled receptor 174 [Source:HGNC Symbol;Acc:HGNC:30245]	chrX	79170972	79172229	1258
ITGAL	1.57532	8.5798e-102	2.99155e-99	UP	integrin subunit alpha L [Source:HGNC Symbol;Acc:HGNC:6148]	chr16	30472658	30523185	5213
GZMK	2.21242	1.52584e-101	5.21983e-99	UP	granzyme K [Source:HGNC Symbol;Acc:HGNC:4711]	chr5	55024253	55034570	1509
CXCL13	3.05336	4.04582e-101	1.35842e-98	UP	C-X-C motif chemokine ligand 13 [Source:HGNC Symbol;Acc:HGNC:10639]	chr4	77511753	77611834	1203
NLRC5	1.22348	4.77152e-101	1.57295e-98	UP	NLR family CARD domain containing 5 [Source:HGNC Symbol;Acc:HGNC:29933]	chr16	56989498	57083524	6822
TBX21	1.90619	1.42318e-100	4.60781e-98	UP	T-box 21 [Source:HGNC Symbol;Acc:HGNC:11599]	chr17	47733244	47746119	2572
SIRPG	2.06709	7.92785e-100	2.52175e-97	UP	signal regulatory protein gamma [Source:HGNC Symbol;Acc:HGNC:15757]	chr20	1629152	1657779	1870
GNLY	2.10584	1.4022e-99	4.38334e-97	UP	granulysin [Source:HGNC Symbol;Acc:HGNC:4414]	chr2	85694291	85698854	1090
TNFRSF9	1.86683	2.52164e-98	7.74913e-96	UP	TNF receptor superfamily member 9 [Source:HGNC Symbol;Acc:HGNC:11924]	chr1	7915894	7943165	5970
CD27	2.05314	4.62453e-98	1.39746e-95	UP	CD27 molecule [Source:HGNC Symbol;Acc:HGNC:11922]	chr12	6444867	6451718	1338
FYB1	1.46105	6.91315e-98	2.05479e-95	UP	FYN binding protein 1 [Source:HGNC Symbol;Acc:HGNC:4036]	chr5	39105236	39270657	5017
UBE2L6	1.1578	4.21261e-97	1.23192e-94	UP	ubiquitin conjugating enzyme E2 L6 [Source:HGNC Symbol;Acc:HGNC:12490]	chr11	57551656	57568284	1796
SLFN12L	1.58415	2.46409e-96	7.09149e-94	UP	schlafen family member 12 like [Source:HGNC Symbol;Acc:HGNC:33920]	chr17	35473689	35537861	4113
HLA-F	1.3544	1.50012e-95	4.24981e-93	UP	major histocompatibility complex, class I, F [Source:HGNC Symbol;Acc:HGNC:4963]	chr6	29722775	29727296	1985
ZNF683	2.27375	4.37736e-95	1.22102e-92	UP	zinc finger protein 683 [Source:HGNC Symbol;Acc:HGNC:28495]	chr1	26361634	26372775	1713
PARP14	0.896465	9.18118e-95	2.52218e-92	UP	poly(ADP-ribose) polymerase family member 14 [Source:HGNC Symbol;Acc:HGNC:29232]	chr3	122680618	122730840	7915
KLRD1	1.70591	1.09875e-94	2.97335e-92	UP	killer cell lectin like receptor D1 [Source:HGNC Symbol;Acc:HGNC:6378]	chr12	10304446	10329600	15713
CTLA4	1.88664	1.95964e-94	5.22503e-92	UP	cytotoxic T-lymphocyte associated protein 4 [Source:HGNC Symbol;Acc:HGNC:2505]	chr2	203867786	203873960	2120
LCP2	1.23647	5.21723e-94	1.37092e-91	UP	lymphocyte cytosolic protein 2 [Source:HGNC Symbol;Acc:HGNC:6529]	chr5	170246237	170298227	4912
HLA-B	1.19357	1.01748e-93	2.63541e-91	UP	major histocompatibility complex, class I, B [Source:HGNC Symbol;Acc:HGNC:4932]	chr6	31269491	31357187	1586
ITK	1.73762	1.0596e-93	2.70587e-91	UP	IL2 inducible T-cell kinase [Source:HGNC Symbol;Acc:HGNC:6171]	chr5	157180826	157255191	4528
AC245427.1	1.85108	1.26893e-93	3.19541e-91	UP		chr7	142791694	142793368	760
CXCR2P1	2.60385	1.81985e-93	4.51996e-91	UP	C-X-C motif chemokine receptor 2 pseudogene 1 [Source:HGNC Symbol;Acc:HGNC:6028]	chr2	218059155	218065729	2503
UBD	2.60312	3.77054e-93	9.23834e-91	UP	ubiquitin D [Source:HGNC Symbol;Acc:HGNC:18795]	chr6	29555515	29559925	1087
APOL6	0.987205	6.65903e-92	1.6098e-89	UP	apolipoprotein L6 [Source:HGNC Symbol;Acc:HGNC:14870]	chr22	35648395	35668409	10121
UBASH3A	1.75064	2.06057e-91	4.91581e-89	UP	ubiquitin associated and SH3 domain containing A [Source:HGNC Symbol;Acc:HGNC:12462]	chr21	42403862	42447681	2557
ADAMDEC1	2.16939	3.43239e-91	8.08216e-89	UP	ADAM like decysin 1 [Source:HGNC Symbol;Acc:HGNC:16299]	chr8	24384285	24406013	2348
B2M	0.954486	1.60935e-90	3.74091e-88	UP	beta-2-microglobulin [Source:HGNC Symbol;Acc:HGNC:914]	chr15	44711477	44718877	2388
PARP9	0.863935	1.94928e-90	4.47373e-88	UP	poly(ADP-ribose) polymerase family member 9 [Source:HGNC Symbol;Acc:HGNC:24118]	chr3	122527924	122564577	7833
TRAT1	1.99137	2.48967e-90	5.64253e-88	UP	T-cell receptor associated transmembrane adaptor 1 [Source:HGNC Symbol;Acc:HGNC:30698]	chr3	108822698	108855005	1919
SLA2	1.72376	2.8446e-90	6.36734e-88	UP	Src like adaptor 2 [Source:HGNC Symbol;Acc:HGNC:17329]	chr20	36612318	36646216	2757
PDCD1LG2	1.613	4.12038e-90	9.11056e-88	UP	programmed cell death 1 ligand 2 [Source:HGNC Symbol;Acc:HGNC:18731]	chr9	5510570	5571254	2365
CST7	1.62342	7.24379e-90	1.58238e-87	UP	cystatin F [Source:HGNC Symbol;Acc:HGNC:2479]	chr20	24949230	24959928	930
TRAV12-2	2.13943	8.6587e-90	1.86894e-87	UP	T-cell receptor alpha variable 12-2 [Source:HGNC Symbol;Acc:HGNC:12106]	chr14	21887857	21888502	445
TRGV10	2.03305	1.49793e-89	3.19518e-87	UP	T-cell receptor gamma variable 10 (non-functional) [Source:HGNC Symbol;Acc:HGNC:12285]	chr7	38299811	38300322	512
PTPRC	1.39271	1.59052e-89	3.35321e-87	UP	protein tyrosine phosphatase, receptor type C [Source:HGNC Symbol;Acc:HGNC:9666]	chr1	198639040	198757283	7151
FAM26F	1.76823	2.52253e-89	5.25702e-87	UP	family with sequence similarity 26 member F [Source:HGNC Symbol;Acc:HGNC:33391]	chr6	116461370	116463779	1140
SLAMF6	1.80965	2.8278e-89	5.82624e-87	UP	SLAM family member 6 [Source:HGNC Symbol;Acc:HGNC:21392]	chr1	160485030	160523262	2746
C1QB	1.47169	3.20098e-89	6.52101e-87	UP	complement C1q B chain [Source:HGNC Symbol;Acc:HGNC:1242]	chr1	22652981	22661538	1254
SLAMF8	1.55731	3.85782e-89	7.77179e-87	UP	SLAM family member 8 [Source:HGNC Symbol;Acc:HGNC:21391]	chr1	159826750	159837249	2996
GPR171	1.87254	9.13519e-89	1.82011e-86	UP	G protein-coupled receptor 171 [Source:HGNC Symbol;Acc:HGNC:30057]	chr3	151197832	151203192	1786
IL10RA	1.24932	1.0708e-88	2.11029e-86	UP	interleukin 10 receptor subunit alpha [Source:HGNC Symbol;Acc:HGNC:5964]	chr11	117986348	118001479	3695
TYMP	1.39631	1.66255e-88	3.24125e-86	UP	thymidine phosphorylase [Source:HGNC Symbol;Acc:HGNC:3148]	chr22	50525752	50530056	1680
IFIH1	1.0645	1.95252e-87	3.76609e-85	UP	interferon induced with helicase C domain 1 [Source:HGNC Symbol;Acc:HGNC:18873]	chr2	162267079	162318703	4213
TNFSF13B	1.37938	2.57268e-87	4.91003e-85	UP	TNF superfamily member 13b [Source:HGNC Symbol;Acc:HGNC:11929]	chr13	108269629	108308484	2671
CD74	1.27724	8.4714e-87	1.59995e-84	UP	CD74 molecule [Source:HGNC Symbol;Acc:HGNC:1697]	chr5	150401637	150412929	1674
CYBB	1.33179	2.57652e-86	4.81597e-84	UP	cytochrome b-245 beta chain [Source:HGNC Symbol;Acc:HGNC:2578]	chrX	37780011	37813461	4324
HLA-DRA	1.33555	6.61317e-86	1.2235e-83	UP	major histocompatibility complex, class II, DR alpha [Source:HGNC Symbol;Acc:HGNC:4947]	chr6	32439842	32445046	1280
CD48	1.55397	1.13125e-85	2.07179e-83	UP	CD48 molecule [Source:HGNC Symbol;Acc:HGNC:1683]	chr1	160678746	160711851	3274
C1QA	1.40282	1.39665e-85	2.53227e-83	UP	complement C1q A chain [Source:HGNC Symbol;Acc:HGNC:1241]	chr1	22636506	22639608	1173
PTPN22	1.38431	1.63053e-85	2.92704e-83	UP	protein tyrosine phosphatase, non-receptor type 22 [Source:HGNC Symbol;Acc:HGNC:9652]	chr1	113813811	113871759	3932
EPSTI1	1.34667	1.94676e-85	3.46046e-83	UP	epithelial stromal interaction 1 [Source:HGNC Symbol;Acc:HGNC:16465]	chr13	42886388	42992249	3179
MAP4K1	1.32176	5.22369e-85	9.19521e-83	UP	mitogen-activated protein kinase kinase kinase kinase 1 [Source:HGNC Symbol;Acc:HGNC:6863]	chr19	38587641	38618882	2897
NLRC3	1.50296	7.29853e-85	1.2724e-82	UP	NLR family CARD domain containing 3 [Source:HGNC Symbol;Acc:HGNC:29889]	chr16	3539033	3577391	6453
LILRB4	1.49681	7.5816e-85	1.30916e-82	UP	leukocyte immunoglobulin like receptor B4 [Source:HGNC Symbol;Acc:HGNC:6608]	chr19	54662128	54670359	4005
SAMSN1	1.27687	2.56393e-84	4.38554e-82	UP	SAM domain, SH3 domain and nuclear localization signals 1 [Source:HGNC Symbol;Acc:HGNC:10528]	chr21	14485228	14583402	2465
PTPN7	1.48448	3.07186e-84	5.20522e-82	UP	protein tyrosine phosphatase, non-receptor type 7 [Source:HGNC Symbol;Acc:HGNC:9659]	chr1	202147013	202161581	4302
SAMHD1	0.920544	4.64101e-84	7.79131e-82	UP	SAM and HD domain containing deoxynucleoside triphosphate triphosphohydrolase 1 [Source:HGNC Symbol;Acc:HGNC:15925]	chr20	36890229	36951843	4784
IL21R	1.67113	8.63762e-84	1.43678e-81	UP	interleukin 21 receptor [Source:HGNC Symbol;Acc:HGNC:6006]	chr16	27402162	27452042	5108
SP140	1.56299	8.78321e-84	1.44771e-81	UP	SP140 nuclear body protein [Source:HGNC Symbol;Acc:HGNC:17133]	chr2	230225730	230313215	3577
HAVCR2	1.21949	1.26504e-83	2.06635e-81	UP	hepatitis A virus cellular receptor 2 [Source:HGNC Symbol;Acc:HGNC:18437]	chr5	157085832	157109714	2907
IL12RB2	1.98104	1.61696e-83	2.6176e-81	UP	interleukin 12 receptor subunit beta 2 [Source:HGNC Symbol;Acc:HGNC:5972]	chr1	67307364	67396900	4128
CD6	1.51027	2.98135e-83	4.78362e-81	UP	CD6 molecule [Source:HGNC Symbol;Acc:HGNC:1691]	chr11	60971680	61020377	3252
CD8B	1.89827	1.26998e-82	2.01983e-80	UP	CD8b molecule [Source:HGNC Symbol;Acc:HGNC:1707]	chr2	86815339	86861924	1864
CD247	1.49816	1.5139e-82	2.38683e-80	UP	CD247 molecule [Source:HGNC Symbol;Acc:HGNC:1677]	chr1	167430640	167518610	1681
GBP1P1	1.73394	3.10409e-82	4.85175e-80	UP	guanylate binding protein 1 pseudogene 1 [Source:HGNC Symbol;Acc:HGNC:39561]	chr1	89407679	89426243	2352
IL2RG	1.54328	6.84021e-82	1.06e-79	UP	interleukin 2 receptor subunit gamma [Source:HGNC Symbol;Acc:HGNC:6010]	chrX	71107404	71111631	1534
HCST	1.37958	7.72902e-82	1.18758e-79	UP	hematopoietic cell signal transducer [Source:HGNC Symbol;Acc:HGNC:16977]	chr19	35902480	35904377	613
IL15RA	1.18028	8.68548e-82	1.32333e-79	UP	interleukin 15 receptor subunit alpha [Source:HGNC Symbol;Acc:HGNC:5978]	chr10	5943639	5978187	2909
HLA-DPA1	1.298	9.21446e-82	1.39223e-79	UP	major histocompatibility complex, class II, DP alpha 1 [Source:HGNC Symbol;Acc:HGNC:4938]	chr6	33064569	33080710	1704
PSMB8	1.027	1.98488e-81	2.97421e-79	UP	proteasome subunit beta 8 [Source:HGNC Symbol;Acc:HGNC:9545]	chr6	32840717	32844703	1549
SLAMF1	1.67637	2.12574e-81	3.15916e-79	UP	signaling lymphocytic activation molecule family member 1 [Source:HGNC Symbol;Acc:HGNC:10903]	chr1	160608100	160647295	4089
ARHGAP9	1.25822	3.71809e-81	5.4807e-79	UP	Rho GTPase activating protein 9 [Source:HGNC Symbol;Acc:HGNC:14130]	chr12	57472255	57488814	3675
PLEK	1.37317	3.90826e-81	5.71457e-79	UP	pleckstrin [Source:HGNC Symbol;Acc:HGNC:9070]	chr2	68365173	68397453	2869
P2RY10	1.76675	5.3396e-81	7.74498e-79	UP	purinergic receptor P2Y10 [Source:HGNC Symbol;Acc:HGNC:19906]	chrX	78945332	78961954	1803
APOL3	1.21532	5.82959e-81	8.3886e-79	UP	apolipoprotein L3 [Source:HGNC Symbol;Acc:HGNC:14868]	chr22	36140330	36166177	3863
LAX1	1.84402	6.21531e-81	8.87322e-79	UP	lymphocyte transmembrane adaptor 1 [Source:HGNC Symbol;Acc:HGNC:26005]	chr1	203765176	203776117	3023
C1QC	1.31504	8.54825e-81	1.21085e-78	UP	complement C1q C chain [Source:HGNC Symbol;Acc:HGNC:1245]	chr1	22643630	22648110	1335
TRBC2	1.58557	1.31001e-80	1.84122e-78	UP	T-cell receptor beta constant 2 [Source:HGNC Symbol;Acc:HGNC:12157]	chr7	142801041	142802748	758
PSME2	0.674125	8.34451e-80	1.1638e-77	UP	proteasome activator subunit 2 [Source:HGNC Symbol;Acc:HGNC:9569]	chr14	24143365	24147221	1488
ACAP1	1.45008	1.23981e-79	1.71595e-77	UP	ArfGAP with coiled-coil, ankyrin repeat and PH domains 1 [Source:HGNC Symbol;Acc:HGNC:16467]	chr17	7336529	7351478	2880
DTHD1	1.90653	3.88793e-79	5.34031e-77	UP	death domain containing 1 [Source:HGNC Symbol;Acc:HGNC:37261]	chr4	36281622	36344785	3933
TRGC2	1.99893	6.75378e-79	9.20698e-77	UP	T-cell receptor gamma constant 2 [Source:HGNC Symbol;Acc:HGNC:12276]	chr7	38239580	38249572	1013
RARRES3	1.53455	1.74927e-78	2.36687e-76	UP	retinoic acid receptor responder 3 [Source:HGNC Symbol;Acc:HGNC:9869]	chr11	63536816	63546462	1271
BTN3A3	0.88781	1.89619e-78	2.54665e-76	UP	butyrophilin subfamily 3 member A3 [Source:HGNC Symbol;Acc:HGNC:1140]	chr6	26440472	26453415	3002
SECTM1	1.45165	3.1121e-78	4.14894e-76	UP	secreted and transmembrane 1 [Source:HGNC Symbol;Acc:HGNC:10707]	chr17	82321024	82333998	2235
LCK	1.39204	3.45062e-78	4.56665e-76	UP	LCK proto-oncogene, Src family tyrosine kinase [Source:HGNC Symbol;Acc:HGNC:6524]	chr1	32251239	32286165	2497
CASP1	1.02886	4.79684e-78	6.30228e-76	UP	caspase 1 [Source:HGNC Symbol;Acc:HGNC:1499]	chr11	105025508	105035250	2668
ZBP1	1.82594	5.18239e-78	6.75985e-76	UP	Z-DNA binding protein 1 [Source:HGNC Symbol;Acc:HGNC:16176]	chr20	57603846	57620576	2570
CD226	1.25878	6.36506e-78	8.24321e-76	UP	CD226 molecule [Source:HGNC Symbol;Acc:HGNC:16961]	chr18	69853275	69956996	12824
SEPT1	1.50789	1.55693e-77	2.00204e-75	UP	septin 1 [Source:HGNC Symbol;Acc:HGNC:2879]	chr16	30378133	30382850	1592
IL15	1.23608	1.94644e-77	2.48527e-75	UP	interleukin 15 [Source:HGNC Symbol;Acc:HGNC:5977]	chr4	141636599	141733987	7517
GIMAP4	1.08114	2.37983e-77	3.0174e-75	UP	GTPase, IMAP family member 4 [Source:HGNC Symbol;Acc:HGNC:21872]	chr7	150567277	150573955	2102
IFIT3	1.30596	4.74164e-77	5.97019e-75	UP	interferon induced protein with tetratricopeptide repeats 3 [Source:HGNC Symbol;Acc:HGNC:5411]	chr10	89327894	89340971	2640
TFEC	1.38022	1.05344e-76	1.31723e-74	UP	transcription factor EC [Source:HGNC Symbol;Acc:HGNC:11754]	chr7	115935148	116159896	8163
TLR8	1.49105	2.3059e-76	2.86358e-74	UP	toll like receptor 8 [Source:HGNC Symbol;Acc:HGNC:15632]	chrX	12906620	12923169	4353
ZNF831	1.70663	2.93939e-76	3.62545e-74	UP	zinc finger protein 831 [Source:HGNC Symbol;Acc:HGNC:16167]	chr20	59123381	59259113	10953
IKZF1	1.33718	3.75314e-76	4.59785e-74	UP	IKAROS family zinc finger 1 [Source:HGNC Symbol;Acc:HGNC:13176]	chr7	50304728	50405101	7868
TAP2	1.10181	5.05448e-76	6.15052e-74	UP	transporter 2, ATP binding cassette subfamily B member [Source:HGNC Symbol;Acc:HGNC:44]	chr6	32821833	32838780	6175
TAGAP	1.27955	7.42004e-76	8.96885e-74	UP	T-cell activation RhoGTPase activating protein [Source:HGNC Symbol;Acc:HGNC:15669]	chr6	159034468	159045152	4089
JAKMIP1	1.67558	9.25717e-76	1.11153e-73	UP	janus kinase and microtubule interacting protein 1 [Source:HGNC Symbol;Acc:HGNC:26460]	chr4	6026199	6200591	3572
FCER1G	1.21689	2.99777e-75	3.57583e-73	UP	Fc fragment of IgE receptor Ig [Source:HGNC Symbol;Acc:HGNC:3611]	chr1	161215279	161220699	919
ABCD2	1.54209	3.55879e-75	4.21728e-73	UP	ATP binding cassette subfamily D member 2 [Source:HGNC Symbol;Acc:HGNC:66]	chr12	39550033	39619751	6238
HLA-DPB1	1.20515	1.0879e-74	1.28082e-72	UP	major histocompatibility complex, class II, DP beta 1 [Source:HGNC Symbol;Acc:HGNC:4940]	chr6	33075926	33087201	1560
SASH3	1.2757	2.35646e-74	2.75645e-72	UP	SAM and SH3 domain containing 3 [Source:HGNC Symbol;Acc:HGNC:15975]	chrX	129779984	129795201	2626
AC243829.4	2.22959	2.57511e-74	2.9929e-72	UP		chr17	36072866	36090134	1630
CD53	1.2194	3.22727e-74	3.72699e-72	UP	CD53 molecule [Source:HGNC Symbol;Acc:HGNC:1686]	chr1	110873154	110899928	1505
IRF4	1.93086	4.08632e-74	4.68918e-72	UP	interferon regulatory factor 4 [Source:HGNC Symbol;Acc:HGNC:6119]	chr6	391739	411447	5331
CD86	1.14771	6.95318e-74	7.92881e-72	UP	CD86 molecule [Source:HGNC Symbol;Acc:HGNC:1705]	chr3	122055366	122121139	2916
DOCK2	1.13456	9.1472e-74	1.03655e-71	UP	dedicator of cytokinesis 2 [Source:HGNC Symbol;Acc:HGNC:2988]	chr5	169637247	170083382	6949
GFI1	1.39156	1.0732e-73	1.20859e-71	UP	growth factor independent 1 transcriptional repressor [Source:HGNC Symbol;Acc:HGNC:4237]	chr1	92474762	92486876	3064
CXCR3	1.75411	1.11575e-73	1.24875e-71	UP	C-X-C motif chemokine receptor 3 [Source:HGNC Symbol;Acc:HGNC:4540]	chrX	71615916	71618517	1868
HLA-DMA	1.03103	1.9709e-73	2.1923e-71	UP	major histocompatibility complex, class II, DM alpha [Source:HGNC Symbol;Acc:HGNC:4934]	chr6	32948613	32953122	1123
FGL2	1.20419	4.48321e-73	4.95641e-71	UP	fibrinogen like 2 [Source:HGNC Symbol;Acc:HGNC:3696]	chr7	77193371	77199848	4604
GVINP1	1.24387	4.53676e-73	4.98521e-71	UP	GTPase, very large interferon inducible pseudogene 1 [Source:HGNC Symbol;Acc:HGNC:25813]	chr11	6713536	6746439	8438
LILRB1	1.27297	8.25565e-73	9.01706e-71	UP	leukocyte immunoglobulin like receptor B1 [Source:HGNC Symbol;Acc:HGNC:6605]	chr19	54617158	54637528	3504
IL2RA	1.41142	1.14144e-72	1.23924e-70	UP	interleukin 2 receptor subunit alpha [Source:HGNC Symbol;Acc:HGNC:6008]	chr10	6010689	6062325	3176
IL18RAP	1.46854	1.29876e-72	1.40166e-70	UP	interleukin 18 receptor accessory protein [Source:HGNC Symbol;Acc:HGNC:5989]	chr2	102418689	102452565	2773
NMI	0.721975	1.9474e-72	2.08925e-70	UP	N-myc and STAT interactor [Source:HGNC Symbol;Acc:HGNC:7854]	chr2	151270465	151290057	1623
GPR65	1.16662	2.14581e-72	2.28857e-70	UP	G protein-coupled receptor 65 [Source:HGNC Symbol;Acc:HGNC:4517]	chr14	88005124	88014811	4522
KLRC4	1.96417	2.50865e-72	2.6599e-70	UP	killer cell lectin like receptor C4 [Source:HGNC Symbol;Acc:HGNC:6377]	chr12	10407382	10409757	930
SIGLEC10	1.36332	3.42811e-72	3.61367e-70	UP	sialic acid binding Ig like lectin 10 [Source:HGNC Symbol;Acc:HGNC:15620]	chr19	51410021	51417803	3394
DTX3L	0.654737	5.27647e-72	5.52992e-70	UP	deltex E3 ubiquitin ligase 3L [Source:HGNC Symbol;Acc:HGNC:30323]	chr3	122564238	122575203	5868
CD5	1.51653	5.78679e-72	6.02991e-70	UP	CD5 molecule [Source:HGNC Symbol;Acc:HGNC:1685]	chr11	61102395	61127852	3221
KLRC1	1.90393	7.92188e-72	8.20752e-70	UP	killer cell lectin like receptor C1 [Source:HGNC Symbol;Acc:HGNC:6374]	chr12	10442264	10454685	1798
CIITA	1.2367	9.77473e-72	1.00475e-69	UP	class II major histocompatibility complex transactivator [Source:HGNC Symbol;Acc:HGNC:7067]	chr16	10877198	10932281	12001
BTN3A1	0.778169	9.8087e-72	1.00475e-69	UP	butyrophilin subfamily 3 member A1 [Source:HGNC Symbol;Acc:HGNC:1138]	chr6	26402237	26415216	4191
WAS	1.05644	1.00117e-71	1.01979e-69	UP	Wiskott-Aldrich syndrome [Source:HGNC Symbol;Acc:HGNC:12731]	chrX	48683779	48691427	1849
HLA-DMB	1.22333	1.45576e-71	1.47455e-69	UP	major histocompatibility complex, class II, DM beta [Source:HGNC Symbol;Acc:HGNC:4935]	chr6	32934629	32941070	1397
RASAL3	1.21074	2.78203e-71	2.80227e-69	UP	RAS protein activator like 3 [Source:HGNC Symbol;Acc:HGNC:26129]	chr19	15451624	15464571	3293
SLA	1.20502	5.42445e-71	5.43374e-69	UP	Src like adaptor [Source:HGNC Symbol;Acc:HGNC:10902]	chr8	133036724	133103054	3609
CYTIP	1.33952	9.25051e-71	9.21544e-69	UP	cytohesin 1 interacting protein [Source:HGNC Symbol;Acc:HGNC:9506]	chr2	157414619	157444142	2260
PSMB10	0.727192	9.68258e-71	9.59316e-69	UP	proteasome subunit beta 10 [Source:HGNC Symbol;Acc:HGNC:9538]	chr16	67934502	67937087	1218
CARD16	1.01831	1.56269e-70	1.53985e-68	UP	caspase recruitment domain family member 16 [Source:HGNC Symbol;Acc:HGNC:33701]	chr11	105041326	105101431	834
TRAV13-1	1.78281	1.62862e-70	1.59614e-68	UP	T-cell receptor alpha variable 13-1 [Source:HGNC Symbol;Acc:HGNC:12108]	chr14	21868839	21869365	360
AIF1	1.09806	2.00475e-70	1.9542e-68	UP	allograft inflammatory factor 1 [Source:HGNC Symbol;Acc:HGNC:352]	chr6	31615184	31617021	824
PSMB8-AS1	1.11605	6.00699e-70	5.82421e-68	UP	PSMB8 antisense RNA 1 (head to head) [Source:HGNC Symbol;Acc:HGNC:39758]	chr6	32844108	32846210	1349
HLA-DOA	1.32585	7.15866e-70	6.90392e-68	UP	major histocompatibility complex, class II, DO alpha [Source:HGNC Symbol;Acc:HGNC:4936]	chr6	33004178	33009612	3489
HLA-E	0.762629	7.62585e-70	7.31557e-68	UP	major histocompatibility complex, class I, E [Source:HGNC Symbol;Acc:HGNC:4962]	chr6	30489467	30494205	2601
TRAV17	1.61073	9.28946e-70	8.86459e-68	UP	T-cell receptor alpha variable 17 [Source:HGNC Symbol;Acc:HGNC:12113]	chr14	21997539	21998168	484
IL4I1	1.50921	1.54999e-69	1.47135e-67	UP	interleukin 4 induced 1 [Source:HGNC Symbol;Acc:HGNC:19094]	chr19	49889654	49929539	2563
TRBV20-1	1.83011	1.78136e-69	1.68218e-67	UP	T-cell receptor beta variable 20-1 [Source:HGNC Symbol;Acc:HGNC:12196]	chr7	142626649	142627399	413
HLA-A	0.98901	2.02958e-69	1.90665e-67	UP	major histocompatibility complex, class I, A [Source:HGNC Symbol;Acc:HGNC:4931]	chr6	29941260	29945884	2045
GIMAP7	1.12228	2.14003e-69	2.00005e-67	UP	GTPase, IMAP family member 7 [Source:HGNC Symbol;Acc:HGNC:22404]	chr7	150514830	150521073	1256
TRGV9	1.79327	2.19303e-69	2.03907e-67	UP	T-cell receptor gamma variable 9 [Source:HGNC Symbol;Acc:HGNC:12295]	chr7	38317017	38318861	1735
ITGB7	1.03076	2.58542e-69	2.39165e-67	UP	integrin subunit beta 7 [Source:HGNC Symbol;Acc:HGNC:6162]	chr12	53191318	53207307	2867
BIN2	1.11719	3.52692e-69	3.24602e-67	UP	bridging integrator 2 [Source:HGNC Symbol;Acc:HGNC:1053]	chr12	51281038	51324668	2411
CLEC6A	1.93041	6.54254e-69	5.99105e-67	UP	C-type lectin domain containing 6A [Source:HGNC Symbol;Acc:HGNC:14556]	chr12	8455926	8478330	1682
NCKAP1L	1.10142	7.90917e-69	7.20609e-67	UP	NCK associated protein 1 like [Source:HGNC Symbol;Acc:HGNC:4862]	chr12	54497711	54548238	9068
PIK3CG	1.06616	9.14153e-69	8.28725e-67	UP	phosphatidylinositol-4,5-bisphosphate 3-kinase catalytic subunit gamma [Source:HGNC Symbol;Acc:HGNC:8978]	chr7	106865278	106907145	5526
SAMD3	1.41078	1.0186e-68	9.1882e-67	UP	sterile alpha motif domain containing 3 [Source:HGNC Symbol;Acc:HGNC:21574]	chr6	130144315	130365425	5923
FMNL1	1.00804	1.1906e-68	1.06866e-66	UP	formin like 1 [Source:HGNC Symbol;Acc:HGNC:1212]	chr17	45221789	45247320	4168
TRDC	1.72915	1.83012e-68	1.63457e-66	UP	T-cell receptor delta constant [Source:HGNC Symbol;Acc:HGNC:12253]	chr14	22462932	22465787	720
PLA2G2D	2.67549	4.72175e-68	4.19657e-66	UP	phospholipase A2 group IID [Source:HGNC Symbol;Acc:HGNC:9033]	chr1	20111939	20119566	2681
NCR1	1.72738	6.24676e-68	5.52488e-66	UP	natural cytotoxicity triggering receptor 1 [Source:HGNC Symbol;Acc:HGNC:6731]	chr19	54906150	54916140	1628
CD84	1.17325	6.98349e-68	6.14649e-66	UP	CD84 molecule [Source:HGNC Symbol;Acc:HGNC:1704]	chr1	160541095	160579516	8278
SP110	0.755466	1.35364e-67	1.18564e-65	UP	SP110 nuclear body protein [Source:HGNC Symbol;Acc:HGNC:5401]	chr2	230168918	230225729	3115
ZAP70	1.40153	1.84739e-67	1.61034e-65	UP	zeta chain of T-cell receptor associated protein kinase 70 [Source:HGNC Symbol;Acc:HGNC:12858]	chr2	97713560	97739860	2551
APOBEC3G	1.01521	3.77484e-67	3.27472e-65	UP	apolipoprotein B mRNA editing enzyme catalytic subunit 3G [Source:HGNC Symbol;Acc:HGNC:17357]	chr22	39077005	39087743	1834
BTN2A2	0.754912	4.58624e-67	3.95967e-65	UP	butyrophilin subfamily 2 member A2 [Source:HGNC Symbol;Acc:HGNC:1137]	chr6	26383096	26394874	3880
FOXP3	1.28173	4.76248e-67	4.09235e-65	UP	forkhead box P3 [Source:HGNC Symbol;Acc:HGNC:6106]	chrX	49250436	49264826	2647
ITGB2	1.14168	7.10999e-67	6.08072e-65	UP	integrin subunit beta 2 [Source:HGNC Symbol;Acc:HGNC:6155]	chr21	44885953	44928873	3500
CORO1A	1.06073	8.24249e-67	7.01618e-65	UP	coronin 1A [Source:HGNC Symbol;Acc:HGNC:2252]	chr16	30183422	30189076	1921
CD4	0.977847	1.01002e-66	8.55736e-65	UP	CD4 molecule [Source:HGNC Symbol;Acc:HGNC:1678]	chr12	6789472	6820808	3439
TRBV19	1.66843	1.05882e-66	8.92908e-65	UP	T-cell receptor beta variable 19 [Source:HGNC Symbol;Acc:HGNC:12194]	chr7	142618849	142619532	552
MCOLN2	1.3285	1.73908e-66	1.45978e-64	UP	mucolipin 2 [Source:HGNC Symbol;Acc:HGNC:13357]	chr1	84925583	84997112	2976
SIT1	1.58984	2.05288e-66	1.71524e-64	UP	signaling threshold regulating transmembrane adaptor 1 [Source:HGNC Symbol;Acc:HGNC:17710]	chr9	35649295	35650950	1326
TRAV19	1.73437	2.68322e-66	2.23163e-64	UP	T-cell receptor alpha variable 19 [Source:HGNC Symbol;Acc:HGNC:12115]	chr14	22007512	22008181	467
TRAV14DV4	1.77302	2.95739e-66	2.44842e-64	UP	T-cell receptor alpha variable 14/delta variable 4 [Source:HGNC Symbol;Acc:HGNC:12110]	chr14	21924063	21924651	425
PPP1R16B	1.17578	6.84061e-66	5.6376e-64	UP	protein phosphatase 1 regulatory subunit 16B [Source:HGNC Symbol;Acc:HGNC:15850]	chr20	38805705	38923024	6251
BIRC3	1.41937	7.04017e-66	5.77581e-64	UP	baculoviral IAP repeat containing 3 [Source:HGNC Symbol;Acc:HGNC:591]	chr11	102317450	102339403	6911
STX11	1.11259	1.46432e-65	1.19593e-63	UP	syntaxin 11 [Source:HGNC Symbol;Acc:HGNC:11429]	chr6	144150526	144188370	1926
DENND1C	1.18838	1.96922e-65	1.60107e-63	UP	DENN domain containing 1C [Source:HGNC Symbol;Acc:HGNC:26225]	chr19	6467207	6481808	2816
ARHGAP25	0.925868	2.21552e-65	1.79329e-63	UP	Rho GTPase activating protein 25 [Source:HGNC Symbol;Acc:HGNC:28951]	chr2	68734835	68826833	4022
FCGR3A	1.38942	2.71518e-65	2.18795e-63	UP	Fc fragment of IgG receptor IIIa [Source:HGNC Symbol;Acc:HGNC:3619]	chr1	161541759	161550623	2478
TRIM21	0.600649	3.22496e-65	2.58725e-63	UP	tripartite motif containing 21 [Source:HGNC Symbol;Acc:HGNC:11312]	chr11	4384902	4393696	1924
IGSF6	1.21435	5.5533e-65	4.43554e-63	UP	immunoglobulin superfamily member 6 [Source:HGNC Symbol;Acc:HGNC:5953]	chr16	21639537	21652660	2785
PSTPIP1	1.16032	6.27664e-65	4.9913e-63	UP	proline-serine-threonine phosphatase interacting protein 1 [Source:HGNC Symbol;Acc:HGNC:9580]	chr15	76995085	77037332	1930
IGHG1	2.71293	7.06624e-65	5.59467e-63	UP	immunoglobulin heavy constant gamma 1 (G1m marker) [Source:HGNC Symbol;Acc:HGNC:5525]	chr14	105736343	105743071	2619
AC067945.1	1.29936	8.83072e-65	6.96129e-63	UP		chr2	190992639	190993567	618
CSF2RB	1.2009	9.40837e-65	7.38455e-63	UP	colony stimulating factor 2 receptor beta common subunit [Source:HGNC Symbol;Acc:HGNC:2436]	chr22	36913628	36940449	4881
IGLV3-1	2.90657	1.16514e-64	9.10565e-63	UP	immunoglobulin lambda variable 3-1 [Source:HGNC Symbol;Acc:HGNC:5896]	chr22	22880706	22881396	398
ITGA4	0.90126	1.18868e-64	9.24974e-63	UP	integrin subunit alpha 4 [Source:HGNC Symbol;Acc:HGNC:6140]	chr2	181457207	181536187	4606
GRAP2	1.24593	1.62561e-64	1.25957e-62	UP	GRB2-related adaptor protein 2 [Source:HGNC Symbol;Acc:HGNC:4563]	chr22	39901082	39973721	4169
TRAV12-3	1.84211	2.0862e-64	1.60957e-62	UP	T-cell receptor alpha variable 12-3 [Source:HGNC Symbol;Acc:HGNC:12107]	chr14	21965451	21966061	399
NCF1	1.44053	2.33183e-64	1.79146e-62	UP	neutrophil cytosolic factor 1 [Source:HGNC Symbol;Acc:HGNC:7660]	chr7	74773962	74789313	1396
IGHV3-21	3.02115	3.12894e-64	2.39371e-62	UP	immunoglobulin heavy variable 3-21 [Source:HGNC Symbol;Acc:HGNC:5586]	chr14	106235064	106235594	430
TRBV9	1.71922	3.36622e-64	2.56441e-62	UP	T-cell receptor beta variable 9 [Source:HGNC Symbol;Acc:HGNC:12246]	chr7	142391891	142392412	390
DOCK10	0.975637	3.89937e-64	2.95814e-62	UP	dedicator of cytokinesis 10 [Source:HGNC Symbol;Acc:HGNC:23479]	chr2	224765090	225042442	7479
CD80	1.29832	6.12649e-64	4.62831e-62	UP	CD80 molecule [Source:HGNC Symbol;Acc:HGNC:1700]	chr3	119524293	119559602	2994
IGHV3-23	2.80593	8.20994e-64	6.17653e-62	UP	immunoglobulin heavy variable 3-23 [Source:HGNC Symbol;Acc:HGNC:5588]	chr14	106268606	106269140	432
EVI2B	1.25817	1.14463e-63	8.57572e-62	UP	ecotropic viral integration site 2B [Source:HGNC Symbol;Acc:HGNC:3500]	chr17	31303766	31314112	2072
RUNX3	1.27099	1.60472e-63	1.19733e-61	UP	runt related transcription factor 3 [Source:HGNC Symbol;Acc:HGNC:10473]	chr1	24899511	24965010	4365
IGLC2	2.51242	1.65788e-63	1.23193e-61	UP	immunoglobulin lambda constant 2 [Source:HGNC Symbol;Acc:HGNC:5856]	chr22	22900976	22901437	462
DDX60	0.956753	3.20709e-63	2.37338e-61	UP	DExD/H-box helicase 60 [Source:HGNC Symbol;Acc:HGNC:25942]	chr4	168216293	168318807	6071
HLA-DRB1	1.22062	3.46702e-63	2.55531e-61	UP	major histocompatibility complex, class II, DR beta 1 [Source:HGNC Symbol;Acc:HGNC:4948]	chr6	32578769	32589848	1229
BATF2	1.5321	6.74877e-63	4.95392e-61	UP	basic leucine zipper ATF-like transcription factor 2 [Source:HGNC Symbol;Acc:HGNC:25163]	chr11	64987943	64997045	2343
FERMT3	0.952894	6.9894e-63	5.10987e-61	UP	fermitin family member 3 [Source:HGNC Symbol;Acc:HGNC:23151]	chr11	64206734	64223886	2493
TRBV6-5	1.95799	8.05781e-63	5.86732e-61	UP	T-cell receptor beta variable 6-5 [Source:HGNC Symbol;Acc:HGNC:12230]	chr7	142450947	142451448	410
ETV7	1.14996	9.55776e-63	6.93167e-61	UP	ETS variant 7 [Source:HGNC Symbol;Acc:HGNC:18160]	chr6	36354091	36387800	2374
HNRNPA1P21	1.62719	1.01789e-62	7.35277e-61	UP	heterogeneous nuclear ribonucleoprotein A1 pseudogene 21 [Source:HGNC Symbol;Acc:HGNC:39539]	chr3	39334979	39335939	961
ADA2	1.00789	1.17382e-62	8.44548e-61	UP	adenosine deaminase 2 [Source:HGNC Symbol;Acc:HGNC:1839]	chr22	17178790	17221989	5169
TRIM22	0.973101	1.21708e-62	8.72208e-61	UP	tripartite motif containing 22 [Source:HGNC Symbol;Acc:HGNC:16379]	chr11	5689689	5710863	2989
TRAF3IP3	1.29731	1.52132e-62	1.08594e-60	UP	TRAF3 interacting protein 3 [Source:HGNC Symbol;Acc:HGNC:30766]	chr1	209756032	209782320	3077
KLRC2	2.10521	1.7104e-62	1.21613e-60	UP	killer cell lectin like receptor C2 [Source:HGNC Symbol;Acc:HGNC:6375]	chr12	10430599	10442300	1401
CD52	1.35814	2.03281e-62	1.43972e-60	UP	CD52 molecule [Source:HGNC Symbol;Acc:HGNC:1804]	chr1	26317957	26320523	468
PTPRCAP	1.18038	2.27086e-62	1.60206e-60	UP	protein tyrosine phosphatase, receptor type C associated protein [Source:HGNC Symbol;Acc:HGNC:9667]	chr11	67435510	67438067	1292
SLC15A3	0.929943	2.39116e-62	1.68039e-60	UP	solute carrier family 15 member 3 [Source:HGNC Symbol;Acc:HGNC:18068]	chr11	60937084	60951785	2115
IGLV2-14	2.76337	2.75055e-62	1.92549e-60	UP	immunoglobulin lambda variable 2-14 [Source:HGNC Symbol;Acc:HGNC:5888]	chr22	22758700	22759218	402
HEATR9	1.75816	4.21814e-62	2.9415e-60	UP	HEAT repeat containing 9 [Source:HGNC Symbol;Acc:HGNC:26548]	chr17	35854951	35868891	1974
JAK3	0.991095	6.19723e-62	4.30505e-60	UP	Janus kinase 3 [Source:HGNC Symbol;Acc:HGNC:6193]	chr19	17824786	17848032	5769
MYO1G	1.163	6.22847e-62	4.31024e-60	UP	myosin IG [Source:HGNC Symbol;Acc:HGNC:13880]	chr7	44962666	44979098	3267
FCRL3	1.96915	6.71385e-62	4.62847e-60	UP	Fc receptor like 3 [Source:HGNC Symbol;Acc:HGNC:18506]	chr1	157676481	157700857	4726
DOK2	1.13717	7.21217e-62	4.95318e-60	UP	docking protein 2 [Source:HGNC Symbol;Acc:HGNC:2991]	chr8	21908873	21913860	1936
ISG20	1.10551	8.4013e-62	5.74808e-60	UP	interferon stimulated exonuclease gene 20 [Source:HGNC Symbol;Acc:HGNC:6130]	chr15	88636153	88656483	2148
TRAV4	1.73231	1.18153e-61	8.05347e-60	UP	T-cell receptor alpha variable 4 [Source:HGNC Symbol;Acc:HGNC:12140]	chr14	21736152	21736982	395
LILRB2	1.1752	1.29779e-61	8.81281e-60	UP	leukocyte immunoglobulin like receptor B2 [Source:HGNC Symbol;Acc:HGNC:6606]	chr19	54273821	54281184	3011
IGHV3-30	2.92141	1.30532e-61	8.83088e-60	UP	immunoglobulin heavy variable 3-30 [Source:HGNC Symbol;Acc:HGNC:5591]	chr14	106335082	106335613	431
IGKV1-5	2.72384	1.5094e-61	1.01736e-59	UP	immunoglobulin kappa variable 1-5 [Source:HGNC Symbol;Acc:HGNC:5741]	chr2	88947301	88947957	532
ABI3	0.974454	2.41929e-61	1.6246e-59	UP	ABI family member 3 [Source:HGNC Symbol;Acc:HGNC:29859]	chr17	49210227	49223225	2109
SNX10	1.04736	3.043e-61	2.03589e-59	UP	sorting nexin 10 [Source:HGNC Symbol;Acc:HGNC:14974]	chr7	26291895	26374329	3060
TRBV4-1	1.95042	3.57682e-61	2.38424e-59	UP	T-cell receptor beta variable 4-1 [Source:HGNC Symbol;Acc:HGNC:12215]	chr7	142313184	142313666	373
MS4A6A	1.02684	3.6035e-61	2.39323e-59	UP	membrane spanning 4-domains A6A [Source:HGNC Symbol;Acc:HGNC:13375]	chr11	60172014	60184666	2767
TRAV3	1.66052	5.79838e-61	3.83688e-59	UP	T-cell receptor alpha variable 3 (gene/pseudogene) [Source:HGNC Symbol;Acc:HGNC:12128]	chr14	21723713	21724321	519
PATL2	1.12614	6.27607e-61	4.13787e-59	UP	PAT1 homolog 2 [Source:HGNC Symbol;Acc:HGNC:33630]	chr15	44665732	44676888	2153
LAPTM5	1.00831	1.02219e-60	6.71499e-59	UP	lysosomal protein transmembrane 5 [Source:HGNC Symbol;Acc:HGNC:29612]	chr1	30732469	30757820	2223
IGLV3-25	2.89997	1.08682e-60	7.11374e-59	UP	immunoglobulin lambda variable 3-25 [Source:HGNC Symbol;Acc:HGNC:5908]	chr22	22686726	22687271	380
TRAV21	1.69103	1.17173e-60	7.64194e-59	UP	T-cell receptor alpha variable 21 [Source:HGNC Symbol;Acc:HGNC:12118]	chr14	22052514	22053056	343
STAT4	1.03887	1.68752e-60	1.09665e-58	UP	signal transducer and activator of transcription 4 [Source:HGNC Symbol;Acc:HGNC:11365]	chr2	191029576	191151590	3493
MZB1	2.18826	1.71084e-60	1.10783e-58	UP	marginal zone B and B1 cell specific protein [Source:HGNC Symbol;Acc:HGNC:30125]	chr5	139387568	139389914	825
AIM2	1.8289	1.77217e-60	1.14346e-58	UP	absent in melanoma 2 [Source:HGNC Symbol;Acc:HGNC:357]	chr1	159062484	159076901	1529
KCNJ10	2.26697	2.42112e-60	1.55665e-58	UP	potassium voltage-gated channel subfamily J member 10 [Source:HGNC Symbol;Acc:HGNC:6256]	chr1	159998651	160070483	6575
RHOH	1.43046	4.48605e-60	2.87409e-58	UP	ras homolog family member H [Source:HGNC Symbol;Acc:HGNC:686]	chr4	40191053	40246967	5440
SNX20	1.33655	6.49957e-60	4.14943e-58	UP	sorting nexin 20 [Source:HGNC Symbol;Acc:HGNC:30390]	chr16	50666300	50681353	5754
IGHV5-51	2.82872	1.23009e-59	7.82555e-58	UP	immunoglobulin heavy variable 5-51 [Source:HGNC Symbol;Acc:HGNC:5659]	chr14	106578744	106579236	410
TYROBP	1.09164	1.29951e-59	8.23827e-58	UP	TYRO protein tyrosine kinase binding protein [Source:HGNC Symbol;Acc:HGNC:12449]	chr19	35904401	35908295	670
IGKV3-20	2.6073	1.40229e-59	8.85884e-58	UP	immunoglobulin kappa variable 3-20 [Source:HGNC Symbol;Acc:HGNC:5817]	chr2	89142574	89143160	400
IGKV4-1	2.61174	1.41464e-59	8.90586e-58	UP	immunoglobulin kappa variable 4-1 [Source:HGNC Symbol;Acc:HGNC:5834]	chr2	88885397	88886153	538
BTN3A2	0.821864	1.73664e-59	1.08952e-57	UP	butyrophilin subfamily 3 member A2 [Source:HGNC Symbol;Acc:HGNC:1139]	chr6	26365159	26378320	4120
TOMM20P2	1.57699	1.80554e-59	1.12883e-57	UP	TOMM20 pseudogene 2 [Source:HGNC Symbol;Acc:HGNC:50519]	chr17	35514766	35515186	421
PIM2	1.21362	1.95529e-59	1.21826e-57	UP	Pim-2 proto-oncogene, serine/threonine kinase [Source:HGNC Symbol;Acc:HGNC:8987]	chrX	48913182	48919024	2075
TBC1D10C	1.38067	2.20242e-59	1.36754e-57	UP	TBC1 domain family member 10C [Source:HGNC Symbol;Acc:HGNC:24702]	chr11	67403915	67410089	1718
LCP1	1.01894	3.13428e-59	1.93754e-57	UP	lymphocyte cytosolic protein 1 [Source:HGNC Symbol;Acc:HGNC:6528]	chr13	46125920	46211348	4043
IGKC	2.38104	3.14178e-59	1.93754e-57	UP	immunoglobulin kappa constant [Source:HGNC Symbol;Acc:HGNC:5716]	chr2	88857161	88857683	523
BTK	1.04899	3.33816e-59	2.05167e-57	UP	Bruton tyrosine kinase [Source:HGNC Symbol;Acc:HGNC:1133]	chrX	101349447	101390796	3095
HCK	1.04506	3.60754e-59	2.20974e-57	UP	HCK proto-oncogene, Src family tyrosine kinase [Source:HGNC Symbol;Acc:HGNC:4840]	chr20	32052188	32101856	2219
IGHM	2.37586	3.63114e-59	2.21671e-57	UP	immunoglobulin heavy constant mu [Source:HGNC Symbol;Acc:HGNC:5541]	chr14	105851708	105856218	1683
SRGN	1.12733	4.26153e-59	2.59281e-57	UP	serglycin [Source:HGNC Symbol;Acc:HGNC:9361]	chr10	69088118	69104811	1208
IGKV3-15	2.72524	4.2789e-59	2.59467e-57	UP	immunoglobulin kappa variable 3-15 [Source:HGNC Symbol;Acc:HGNC:5816]	chr2	89085177	89085787	442
TRAV26-1	1.60969	5.89071e-59	3.56015e-57	UP	T-cell receptor alpha variable 26-1 [Source:HGNC Symbol;Acc:HGNC:12123]	chr14	22123318	22124285	537
RAC2	1.02555	6.15339e-59	3.70655e-57	UP	ras-related C3 botulinum toxin substrate 2 (rho family, small GTP binding protein Rac2) [Source:HGNC Symbol;Acc:HGNC:9802]	chr22	37225261	37244448	2022
HAPLN3	1.17019	8.3963e-59	5.04084e-57	UP	hyaluronan and proteoglycan link protein 3 [Source:HGNC Symbol;Acc:HGNC:21446]	chr15	88877288	88895626	2119
IGHV1-18	2.83154	8.67116e-59	5.18867e-57	UP	immunoglobulin heavy variable 1-18 [Source:HGNC Symbol;Acc:HGNC:5549]	chr14	106184901	106185394	410
JAK2	0.682951	1.03414e-58	6.16775e-57	UP	Janus kinase 2 [Source:HGNC Symbol;Acc:HGNC:6192]	chr9	4985245	5128183	5285
IFIT5	0.617497	1.0626e-58	6.31673e-57	UP	interferon induced protein with tetratricopeptide repeats 5 [Source:HGNC Symbol;Acc:HGNC:13328]	chr10	89414586	89421001	4015
TRBV6-6	1.7462	1.30224e-58	7.716e-57	UP	T-cell receptor beta variable 6-6 [Source:HGNC Symbol;Acc:HGNC:12231]	chr7	142469537	142470013	388
IGHV1-46	2.84563	1.43576e-58	8.47941e-57	UP	immunoglobulin heavy variable 1-46 [Source:HGNC Symbol;Acc:HGNC:5554]	chr14	106511117	106511856	655
CTSS	0.928549	2.30582e-58	1.35737e-56	UP	cathepsin S [Source:HGNC Symbol;Acc:HGNC:2545]	chr1	150730196	150765957	4107
TRBV3-1	1.60494	2.33669e-58	1.37108e-56	UP	T-cell receptor beta variable 3-1 [Source:HGNC Symbol;Acc:HGNC:12212]	chr7	142308542	142309048	391
MYO7A	1.05067	2.3833e-58	1.39392e-56	UP	myosin VIIA [Source:HGNC Symbol;Acc:HGNC:7606]	chr11	77128264	77215238	7832
SH2D2A	1.0014	2.69792e-58	1.57286e-56	UP	SH2 domain containing 2A [Source:HGNC Symbol;Acc:HGNC:10821]	chr1	156806243	156816862	1688
LYZ	1.42037	3.41121e-58	1.98233e-56	UP	lysozyme [Source:HGNC Symbol;Acc:HGNC:6740]	chr12	69348341	69354234	1764
SELPLG	1.00667	3.81582e-58	2.21037e-56	UP	selectin P ligand [Source:HGNC Symbol;Acc:HGNC:10722]	chr12	108622277	108633959	2494
RASGRP1	1.20571	3.93927e-58	2.27462e-56	UP	RAS guanyl releasing protein 1 [Source:HGNC Symbol;Acc:HGNC:9878]	chr15	38488103	38565575	5304
LTA	1.56014	4.82128e-58	2.77507e-56	UP	lymphotoxin alpha [Source:HGNC Symbol;Acc:HGNC:6709]	chr6	31572054	31574324	1651
PIK3CD	0.885163	5.77013e-58	3.3107e-56	UP	phosphatidylinositol-4,5-bisphosphate 3-kinase catalytic subunit delta [Source:HGNC Symbol;Acc:HGNC:8977]	chr1	9651732	9729114	5673
HLA-C	0.920644	5.84858e-58	3.34513e-56	UP	major histocompatibility complex, class I, C [Source:HGNC Symbol;Acc:HGNC:4933]	chr6	31268749	31272086	1554
TRAV8-6	1.77441	6.06019e-58	3.45526e-56	UP	T-cell receptor alpha variable 8-6 [Source:HGNC Symbol;Acc:HGNC:12151]	chr14	21978459	21979120	561
SPN	1.22816	7.68436e-58	4.36756e-56	UP	sialophorin [Source:HGNC Symbol;Acc:HGNC:11249]	chr16	29662979	29670490	6996
XAF1	0.951789	1.53055e-57	8.67203e-56	UP	XIAP associated factor 1 [Source:HGNC Symbol;Acc:HGNC:30932]	chr17	6755838	6775647	3625
JCHAIN	2.07796	1.87814e-57	1.06083e-55	UP	joining chain of multimeric IgA and IgM [Source:HGNC Symbol;Acc:HGNC:5713]	chr4	70655541	70666975	1565
OAS2	1.11474	2.19942e-57	1.23844e-55	UP	2'-5'-oligoadenylate synthetase 2 [Source:HGNC Symbol;Acc:HGNC:8087]	chr12	112978395	113011723	6243
SPI1	1.01026	2.30293e-57	1.29271e-55	UP	Spi-1 proto-oncogene [Source:HGNC Symbol;Acc:HGNC:11241]	chr11	47354860	47378576	2069
IGHV3-33	2.69084	2.54503e-57	1.4242e-55	UP	immunoglobulin heavy variable 3-33 [Source:HGNC Symbol;Acc:HGNC:5596]	chr14	106359793	106360324	431
CD96	1.13264	2.77291e-57	1.54694e-55	UP	CD96 molecule [Source:HGNC Symbol;Acc:HGNC:16892]	chr3	111542009	111652372	4850
SCIMP	1.35053	2.94292e-57	1.63675e-55	UP	SLP adaptor and CSK interacting membrane protein [Source:HGNC Symbol;Acc:HGNC:33504]	chr17	5208961	5234860	4208
IGHV3-48	2.76267	3.99732e-57	2.21637e-55	UP	immunoglobulin heavy variable 3-48 [Source:HGNC Symbol;Acc:HGNC:5606]	chr14	106537810	106538344	432
TRIM69	0.921382	4.05485e-57	2.24142e-55	UP	tripartite motif containing 69 [Source:HGNC Symbol;Acc:HGNC:17857]	chr15	44728988	44767829	2496
IGKV3-11	2.66002	5.72963e-57	3.15757e-55	UP	immunoglobulin kappa variable 3-11 [Source:HGNC Symbol;Acc:HGNC:5815]	chr2	89027171	89027731	392
PVRIG	1.50077	7.68936e-57	4.22472e-55	UP	poliovirus receptor related immunoglobulin domain containing [Source:HGNC Symbol;Acc:HGNC:32190]	chr7	100219236	100221490	1583
GZMM	1.44522	8.17949e-57	4.48043e-55	UP	granzyme M [Source:HGNC Symbol;Acc:HGNC:4712]	chr19	544034	549924	945
CYTH4	0.980717	9.40137e-57	5.13422e-55	UP	cytohesin 4 [Source:HGNC Symbol;Acc:HGNC:9505]	chr22	37282383	37315345	3408
RASSF4	0.960366	1.06191e-56	5.78182e-55	UP	Ras association domain family member 4 [Source:HGNC Symbol;Acc:HGNC:20793]	chr10	44959792	44995891	3641
LAIR1	1.01532	1.08704e-56	5.90096e-55	UP	leukocyte associated immunoglobulin like receptor 1 [Source:HGNC Symbol;Acc:HGNC:6477]	chr19	54351384	54370558	5236
IGHV3-15	2.62272	1.25614e-56	6.79853e-55	UP	immunoglobulin heavy variable 3-15 [Source:HGNC Symbol;Acc:HGNC:5582]	chr14	106153624	106154163	437
LY9	1.46492	1.51042e-56	8.15042e-55	UP	lymphocyte antigen 9 [Source:HGNC Symbol;Acc:HGNC:6730]	chr1	160796074	160828261	3436
GPR132	1.15852	1.63816e-56	8.81348e-55	UP	G protein-coupled receptor 132 [Source:HGNC Symbol;Acc:HGNC:17482]	chr14	105049389	105065445	3765
IGHV4-59	2.74956	1.6566e-56	8.88636e-55	UP	immunoglobulin heavy variable 4-59 [Source:HGNC Symbol;Acc:HGNC:5654]	chr14	106627249	106627825	495
CR1L	1.80348	1.69788e-56	9.08091e-55	UP	complement C3b/C4b receptor 1 like [Source:HGNC Symbol;Acc:HGNC:2335]	chr1	207645174	207723703	1788
HERC5	1.08516	1.72792e-56	9.21438e-55	UP	HECT and RLD domain containing E3 ubiquitin protein ligase 5 [Source:HGNC Symbol;Acc:HGNC:24368]	chr4	88457117	88506163	3594
MPEG1	0.977902	1.85249e-56	9.84973e-55	UP	macrophage expressed 1 [Source:HGNC Symbol;Acc:HGNC:29619]	chr11	59208510	59212951	4442
FCGR1A	1.48374	2.22453e-56	1.17932e-54	UP	Fc fragment of IgG receptor Ia [Source:HGNC Symbol;Acc:HGNC:3613]	chr1	149782690	149792518	2180
TRBV29-1	1.71068	2.24472e-56	1.18656e-54	UP	T-cell receptor beta variable 29-1 [Source:HGNC Symbol;Acc:HGNC:12210]	chr7	142740206	142740894	402
CCL8	1.73041	2.42847e-56	1.27996e-54	UP	C-C motif chemokine ligand 8 [Source:HGNC Symbol;Acc:HGNC:10635]	chr17	34319036	34321402	1261
P2RX7	1.07897	2.56354e-56	1.34723e-54	UP	purinergic receptor P2X 7 [Source:HGNC Symbol;Acc:HGNC:8537]	chr12	121132828	121188032	5161
AOAH	1.11676	5.68488e-56	2.97898e-54	UP	acyloxyacyl hydrolase [Source:HGNC Symbol;Acc:HGNC:548]	chr7	36512949	36724549	2551
TRBV2	1.64737	6.10363e-56	3.18919e-54	UP	T-cell receptor beta variable 2 [Source:HGNC Symbol;Acc:HGNC:12195]	chr7	142300924	142301432	421
IGHG3	2.55939	7.59741e-56	3.95829e-54	UP	immunoglobulin heavy constant gamma 3 (G3m marker) [Source:HGNC Symbol;Acc:HGNC:5527]	chr14	105764503	105771405	2751
WIPF1	0.843144	8.87733e-56	4.61189e-54	UP	WAS/WASL interacting protein family member 1 [Source:HGNC Symbol;Acc:HGNC:12736]	chr2	174559572	174682899	6635
BCL2A1	1.52334	9.05185e-56	4.68912e-54	UP	BCL2 related protein A1 [Source:HGNC Symbol;Acc:HGNC:991]	chr15	79960889	79971446	1089
CCR2	1.37391	9.50768e-56	4.91122e-54	UP	C-C motif chemokine receptor 2 [Source:HGNC Symbol;Acc:HGNC:1603]	chr3	46353734	46360928	3638
PIK3AP1	1.04322	1.02693e-55	5.28955e-54	UP	phosphoinositide-3-kinase adaptor protein 1 [Source:HGNC Symbol;Acc:HGNC:30034]	chr10	96593312	96720514	5238
ANKRD36BP2	1.85425	1.11209e-55	5.71198e-54	UP	ankyrin repeat domain 36B pseudogene 2 [Source:HGNC Symbol;Acc:HGNC:33607]	chr2	88765807	88806612	7032
IGLL5	2.38909	1.2514e-55	6.39641e-54	UP	immunoglobulin lambda like polypeptide 5 [Source:HGNC Symbol;Acc:HGNC:38476]	chr22	22887780	22896107	1335
C3AR1	1.02537	1.25407e-55	6.39641e-54	UP	complement C3a receptor 1 [Source:HGNC Symbol;Acc:HGNC:1319]	chr12	8058302	8066471	2088
CLEC7A	1.16902	1.25593e-55	6.39641e-54	UP	C-type lectin domain containing 7A [Source:HGNC Symbol;Acc:HGNC:14558]	chr12	10116777	10130257	3017
IGKV2-28	2.65951	1.58203e-55	8.03467e-54	UP	immunoglobulin kappa variable 2-28 [Source:HGNC Symbol;Acc:HGNC:5783]	chr2	89221698	89222461	390
TRAV13-2	1.5423	2.33769e-55	1.18393e-53	UP	T-cell receptor alpha variable 13-2 [Source:HGNC Symbol;Acc:HGNC:12109]	chr14	21918188	21918756	410
NCF1B	1.47517	2.42099e-55	1.2227e-53	UP	neutrophil cytosolic factor 1B pseudogene [Source:HGNC Symbol;Acc:HGNC:32522]	chr7	73220624	73235945	1902
GIMAP5	1.21092	3.12876e-55	1.57576e-53	UP	GTPase, IMAP family member 5 [Source:HGNC Symbol;Acc:HGNC:18005]	chr7	150722253	150744063	2409
CCR8	1.51537	3.662e-55	1.83922e-53	UP	C-C motif chemokine receptor 8 [Source:HGNC Symbol;Acc:HGNC:1609]	chr3	39329706	39333511	1318
IGHV4-34	2.63247	4.78211e-55	2.39515e-53	UP	immunoglobulin heavy variable 4-34 [Source:HGNC Symbol;Acc:HGNC:5650]	chr14	106373663	106374145	400
TLR1	0.913614	5.101e-55	2.54783e-53	UP	toll like receptor 1 [Source:HGNC Symbol;Acc:HGNC:11847]	chr4	38796257	38804791	2849
TRAV2	1.71642	7.53153e-55	3.75149e-53	UP	T-cell receptor alpha variable 2 [Source:HGNC Symbol;Acc:HGNC:12116]	chr14	21712321	21712843	348
ST8SIA4	0.880263	1.05007e-54	5.21611e-53	UP	ST8 alpha-N-acetyl-neuraminide alpha-2,8-sialyltransferase 4 [Source:HGNC Symbol;Acc:HGNC:10871]	chr5	100806935	100903266	7335
THEMIS2	0.965637	1.36872e-54	6.78038e-53	UP	thymocyte selection associated family member 2 [Source:HGNC Symbol;Acc:HGNC:16839]	chr1	27872543	27886685	2724
IFIT2	1.02857	1.76627e-54	8.72596e-53	UP	interferon induced protein with tetratricopeptide repeats 2 [Source:HGNC Symbol;Acc:HGNC:5409]	chr10	89283694	89309276	4101
MYO1F	0.926152	2.19755e-54	1.08271e-52	UP	myosin IF [Source:HGNC Symbol;Acc:HGNC:7600]	chr19	8520790	8577577	4309
IGLV1-47	2.71728	2.22196e-54	1.09177e-52	UP	immunoglobulin lambda variable 1-47 [Source:HGNC Symbol;Acc:HGNC:5880]	chr22	22357739	22358260	407
TRAV9-2	1.69972	2.96075e-54	1.45085e-52	UP	T-cell receptor alpha variable 9-2 [Source:HGNC Symbol;Acc:HGNC:12154]	chr14	21941128	21941657	394
IGLV1-44	2.62228	3.19006e-54	1.559e-52	UP	immunoglobulin lambda variable 1-44 [Source:HGNC Symbol;Acc:HGNC:5879]	chr22	22380766	22381347	467
IGLV3-19	2.75617	3.58957e-54	1.74953e-52	UP	immunoglobulin lambda variable 3-19 [Source:HGNC Symbol;Acc:HGNC:5903]	chr22	22720623	22721145	377
CD37	1.14702	5.71615e-54	2.77854e-52	UP	CD37 molecule [Source:HGNC Symbol;Acc:HGNC:1666]	chr19	49335396	49340606	2061
IGLV2-23	2.62045	7.6762e-54	3.72132e-52	UP	immunoglobulin lambda variable 2-23 [Source:HGNC Symbol;Acc:HGNC:5890]	chr22	22697789	22698407	502
IGKV1D-39	2.55396	8.97134e-54	4.33758e-52	UP	immunoglobulin kappa variable 1D-39 [Source:HGNC Symbol;Acc:HGNC:5756]	chr2	89862482	89862981	376
TRAV8-4	1.78656	1.3792e-53	6.65058e-52	UP	T-cell receptor alpha variable 8-4 [Source:HGNC Symbol;Acc:HGNC:12149]	chr14	21894433	21895030	469
RNF213	0.632729	1.66868e-53	8.02516e-52	UP	ring finger protein 213 [Source:HGNC Symbol;Acc:HGNC:14539]	chr17	80260866	80398786	23355
SLC7A7	1.01875	1.80517e-53	8.65861e-52	UP	solute carrier family 7 member 7 [Source:HGNC Symbol;Acc:HGNC:11065]	chr14	22773222	22819811	2698
GOLGA5P1	1.35481	2.05751e-53	9.84295e-52	UP	golgin A5 pseudogene 1 [Source:HGNC Symbol;Acc:HGNC:43925]	chr5	39169210	39170335	980
TRGV2	1.90588	2.78747e-53	1.32999e-51	UP	T-cell receptor gamma variable 2 [Source:HGNC Symbol;Acc:HGNC:12287]	chr7	38362864	38363518	544
CD72	1.0954	3.21811e-53	1.53143e-51	UP	CD72 molecule [Source:HGNC Symbol;Acc:HGNC:1696]	chr9	35609533	35619542	2675
TIFAB	1.58014	3.25529e-53	1.54507e-51	UP	TIFA inhibitor [Source:HGNC Symbol;Acc:HGNC:34024]	chr5	135444218	135452399	5923
DDX58	0.764925	3.31231e-53	1.56803e-51	UP	DExD/H-box helicase 58 [Source:HGNC Symbol;Acc:HGNC:19102]	chr9	32455705	32526324	4353
IGHGP	2.67711	3.65814e-53	1.72723e-51	UP	immunoglobulin heavy constant gamma P (non-functional) [Source:HGNC Symbol;Acc:HGNC:5529]	chr14	105664633	105669843	1178
TRAV6	1.54996	3.94853e-53	1.8595e-51	UP	T-cell receptor alpha variable 6 [Source:HGNC Symbol;Acc:HGNC:12144]	chr14	21768489	21769080	404
BTLA	1.52895	3.96499e-53	1.86241e-51	UP	B and T lymphocyte associated [Source:HGNC Symbol;Acc:HGNC:21087]	chr3	112463968	112499561	3213
IRF8	1.07263	4.1366e-53	1.938e-51	UP	interferon regulatory factor 8 [Source:HGNC Symbol;Acc:HGNC:5358]	chr16	85898803	85922609	4194
IFI44L	1.4854	5.2654e-53	2.46049e-51	UP	interferon induced protein 44 like [Source:HGNC Symbol;Acc:HGNC:17817]	chr1	78620403	78646145	5874
IGHV6-1	2.4094	5.99243e-53	2.79303e-51	UP	immunoglobulin heavy variable 6-1 [Source:HGNC Symbol;Acc:HGNC:5662]	chr14	105939756	105940253	415
CLECL1	1.47236	8.42758e-53	3.91796e-51	UP	C-type lectin like 1 [Source:HGNC Symbol;Acc:HGNC:24462]	chr12	9718685	9733299	760
GPR18	1.6282	1.02045e-52	4.73193e-51	UP	G protein-coupled receptor 18 [Source:HGNC Symbol;Acc:HGNC:4472]	chr13	99254714	99261744	1908
TRBV4-2	1.66846	1.14267e-52	5.28514e-51	UP	T-cell receptor beta variable 4-2 [Source:HGNC Symbol;Acc:HGNC:12216]	chr7	142345421	142345985	455
MB21D1	0.80885	1.29688e-52	5.98314e-51	UP	Mab-21 domain containing 1 [Source:HGNC Symbol;Acc:HGNC:21367]	chr6	73413515	73452276	3689
FCRL5	2.19974	1.66032e-52	7.64044e-51	UP	Fc receptor like 5 [Source:HGNC Symbol;Acc:HGNC:18508]	chr1	157513377	157552520	8508
IGLV3-10	2.90841	1.67746e-52	7.69977e-51	UP	immunoglobulin lambda variable 3-10 [Source:HGNC Symbol;Acc:HGNC:5897]	chr22	22811747	22812281	382
IGLV2-11	2.56852	1.73836e-52	7.95913e-51	UP	immunoglobulin lambda variable 2-11 [Source:HGNC Symbol;Acc:HGNC:5887]	chr22	22792491	22793007	400
FAM78A	1.04582	1.76176e-52	8.04598e-51	UP	family with sequence similarity 78 member A [Source:HGNC Symbol;Acc:HGNC:25465]	chr9	131258076	131276547	4350
AC233755.1	2.5757	2.40743e-52	1.09671e-50	UP	Immunoglobulin heavy variable 4-38-2 [Source:UniProtKB/Swiss-Prot;Acc:P0DP08]	KI270726.1	41444	41876	351
IGHV3-7	2.47761	2.66896e-52	1.2128e-50	UP	immunoglobulin heavy variable 3-7 [Source:HGNC Symbol;Acc:HGNC:5620]	chr14	106062151	106062683	430
TRAV8-2	1.63699	3.28871e-52	1.49069e-50	UP	T-cell receptor alpha variable 8-2 [Source:HGNC Symbol;Acc:HGNC:12147]	chr14	21846537	21847221	566
IFI35	0.76806	3.34261e-52	1.51134e-50	UP	interferon induced protein 35 [Source:HGNC Symbol;Acc:HGNC:5399]	chr17	43006725	43014456	1247
ARHGAP15	0.9919	3.45709e-52	1.55922e-50	UP	Rho GTPase activating protein 15 [Source:HGNC Symbol;Acc:HGNC:21030]	chr2	143091362	143768352	4345
PARP12	0.593232	4.61834e-52	2.0778e-50	UP	poly(ADP-ribose) polymerase family member 12 [Source:HGNC Symbol;Acc:HGNC:21919]	chr7	140023744	140063721	3796
APBB1IP	1.04431	5.07475e-52	2.27748e-50	UP	amyloid beta precursor protein binding family B member 1 interacting protein [Source:HGNC Symbol;Acc:HGNC:17379]	chr10	26438203	26567803	3598
TMC8	1.02606	5.09375e-52	2.28037e-50	UP	transmembrane channel like 8 [Source:HGNC Symbol;Acc:HGNC:20474]	chr17	78130786	78142968	4411
IGLV1-51	1.91275	6.83489e-52	3.03734e-50	UP	immunoglobulin lambda variable 1-51 [Source:HGNC Symbol;Acc:HGNC:5882]	chr22	22322472	22322969	389
IGLV1-40	2.55847	8.39537e-52	3.72167e-50	UP	immunoglobulin lambda variable 1-40 [Source:HGNC Symbol;Acc:HGNC:5877]	chr22	22409766	22410282	407
TLR6	0.963312	1.08791e-51	4.81096e-50	UP	toll like receptor 6 [Source:HGNC Symbol;Acc:HGNC:16711]	chr4	38823715	38856817	5882
TNFRSF17	1.9593	1.12874e-51	4.97935e-50	UP	TNF receptor superfamily member 17 [Source:HGNC Symbol;Acc:HGNC:11913]	chr16	11965107	11968068	994
IGHV4-39	2.7278	1.57298e-51	6.92227e-50	UP	immunoglobulin heavy variable 4-39 [Source:HGNC Symbol;Acc:HGNC:5651]	chr14	106421711	106422218	425
CLEC4E	1.54811	1.66965e-51	7.32988e-50	UP	C-type lectin domain family 4 member E [Source:HGNC Symbol;Acc:HGNC:14555]	chr12	8533305	8540963	2234
TNFRSF1B	0.786426	1.74473e-51	7.641e-50	UP	TNF receptor superfamily member 1B [Source:HGNC Symbol;Acc:HGNC:11917]	chr1	12167003	12209228	3694
HCP5	1.21044	2.30287e-51	1.0061e-49	UP	HLA complex P5 (non-protein coding) [Source:HGNC Symbol;Acc:HGNC:21659]	chr6	31400702	31465809	2658
KLHL6	1.10933	2.60485e-51	1.1353e-49	UP	kelch like family member 6 [Source:HGNC Symbol;Acc:HGNC:18653]	chr3	183487531	183555689	6298
CCR1	0.992294	2.65022e-51	1.1523e-49	UP	C-C motif chemokine receptor 1 [Source:HGNC Symbol;Acc:HGNC:1602]	chr3	46201709	46208396	2731
IGKV1-16	2.80348	2.75613e-51	1.19549e-49	UP	immunoglobulin kappa variable 1-16 [Source:HGNC Symbol;Acc:HGNC:5732]	chr2	89099859	89100361	378
IGHV3-49	2.73041	3.65587e-51	1.58197e-49	UP	immunoglobulin heavy variable 3-49 [Source:HGNC Symbol;Acc:HGNC:5607]	chr14	106556936	106557477	439
KCNA3	1.36744	4.54101e-51	1.96031e-49	UP	potassium voltage-gated channel subfamily A member 3 [Source:HGNC Symbol;Acc:HGNC:6221]	chr1	110672465	110675033	2569
SFMBT2	0.858216	4.72801e-51	2.03619e-49	UP	Scm-like with four mbt domains 2 [Source:HGNC Symbol;Acc:HGNC:20256]	chr10	7158624	7411486	9953
KLHDC7B	1.94813	6.79436e-51	2.91916e-49	UP	kelch domain containing 7B [Source:HGNC Symbol;Acc:HGNC:25145]	chr22	50548033	50551023	2991
C5orf56	0.707988	8.12882e-51	3.48425e-49	UP	chromosome 5 open reading frame 56 [Source:HGNC Symbol;Acc:HGNC:33838]	chr5	132410636	132488702	8411
IGHV3-53	2.7166	8.17702e-51	3.49664e-49	UP	immunoglobulin heavy variable 3-53 [Source:HGNC Symbol;Acc:HGNC:5610]	chr14	106592676	106593347	571
HLA-DOB	1.3987	1.05126e-50	4.48481e-49	UP	major histocompatibility complex, class II, DO beta [Source:HGNC Symbol;Acc:HGNC:4937]	chr6	32812763	32817048	1372
IL32	1.121	1.1274e-50	4.79834e-49	UP	interleukin 32 [Source:HGNC Symbol;Acc:HGNC:16830]	chr16	3065297	3069819	1684
SIGLEC1	1.10123	1.50468e-50	6.3891e-49	UP	sialic acid binding Ig like lectin 1 [Source:HGNC Symbol;Acc:HGNC:11127]	chr20	3686970	3707128	6720
OASL	1.2255	1.51292e-50	6.40907e-49	UP	2'-5'-oligoadenylate synthetase like [Source:HGNC Symbol;Acc:HGNC:8090]	chr12	121019111	121039242	3266
IFI16	0.8828	2.74328e-50	1.1594e-48	UP	interferon gamma inducible protein 16 [Source:HGNC Symbol;Acc:HGNC:5395]	chr1	159009892	159055155	2933
IGHV4-28	2.41323	2.85885e-50	1.20544e-48	UP	immunoglobulin heavy variable 4-28 [Source:HGNC Symbol;Acc:HGNC:5645]	chr14	106324254	106324760	425
CD244	1.27799	4.00384e-50	1.68431e-48	UP	CD244 molecule [Source:HGNC Symbol;Acc:HGNC:18171]	chr1	160830160	160862855	2478
SERPINB9	0.902273	4.72914e-50	1.98481e-48	UP	serpin family B member 9 [Source:HGNC Symbol;Acc:HGNC:8955]	chr6	2887266	2903280	4118
AC245369.7	2.24247	7.25311e-50	3.03709e-48	UP		chr14	106728163	106728615	350
IL27RA	0.944188	8.88465e-50	3.71169e-48	UP	interleukin 27 receptor subunit alpha [Source:HGNC Symbol;Acc:HGNC:17290]	chr19	14031748	14053216	2962
FAM30A	1.93298	1.32665e-49	5.52954e-48	UP	family with sequence similarity 30 member A [Source:HGNC Symbol;Acc:HGNC:19955]	chr14	105917979	105932642	9612
IGLC3	2.3302	2.56916e-49	1.06838e-47	UP	immunoglobulin lambda constant 3 (Kern-Oz+ marker) [Source:HGNC Symbol;Acc:HGNC:5857]	chr22	22906342	22906803	462
VAV1	0.917411	4.64446e-49	1.92697e-47	UP	vav guanine nucleotide exchange factor 1 [Source:HGNC Symbol;Acc:HGNC:12657]	chr19	6772714	6857366	3051
KLRB1	1.37482	4.70551e-49	1.94785e-47	UP	killer cell lectin like receptor B1 [Source:HGNC Symbol;Acc:HGNC:6373]	chr12	9594551	9607886	1448
FGD2	0.89429	5.11233e-49	2.11143e-47	UP	FYVE, RhoGEF and PH domain containing 2 [Source:HGNC Symbol;Acc:HGNC:3664]	chr6	37005647	37029070	3046
IFI44	1.09671	5.62675e-49	2.3186e-47	UP	interferon induced protein 44 [Source:HGNC Symbol;Acc:HGNC:16938]	chr1	78649831	78664078	1687
IGLV2-8	2.51717	7.62886e-49	3.13648e-47	UP	immunoglobulin lambda variable 2-8 [Source:HGNC Symbol;Acc:HGNC:5895]	chr22	22822658	22823289	517
KIR3DL2	1.82081	8.26807e-49	3.39159e-47	UP	killer cell immunoglobulin like receptor, three Ig domains and long cytoplasmic tail 2 [Source:HGNC Symbol;Acc:HGNC:6339]	chr19	54850443	54867207	1877
IGHV2-70	2.43015	8.70607e-49	3.5632e-47	UP	immunoglobulin heavy variable 2-70 [Source:HGNC Symbol;Acc:HGNC:5577]	chr14	106770577	106771020	358
CCR4	1.36238	9.61239e-49	3.92527e-47	UP	C-C motif chemokine receptor 4 [Source:HGNC Symbol;Acc:HGNC:1605]	chr3	32951574	32956349	3095
CD79A	1.88605	1.1503e-48	4.68678e-47	UP	CD79a molecule [Source:HGNC Symbol;Acc:HGNC:1698]	chr19	41877120	41881372	1258
GAB3	0.852894	1.25679e-48	5.10918e-47	UP	GRB2 associated binding protein 3 [Source:HGNC Symbol;Acc:HGNC:17515]	chrX	154675253	154751077	4741
IGHV3-11	2.56023	1.51065e-48	6.11376e-47	UP	immunoglobulin heavy variable 3-11 (gene/pseudogene) [Source:HGNC Symbol;Acc:HGNC:5580]	chr14	106116635	106117204	473
PRDM1	0.871971	1.89392e-48	7.64781e-47	UP	PR/SET domain 1 [Source:HGNC Symbol;Acc:HGNC:9346]	chr6	106086320	106109939	5320
ARRDC5	1.37781	2.13031e-48	8.58324e-47	UP	arrestin domain containing 5 [Source:HGNC Symbol;Acc:HGNC:31407]	chr19	4890437	4902867	1638
IGLV4-69	2.41806	2.19703e-48	8.83247e-47	UP	immunoglobulin lambda variable 4-69 [Source:HGNC Symbol;Acc:HGNC:5921]	chr22	22030934	22031472	419
LPXN	0.713953	2.49066e-48	9.99074e-47	UP	leupaxin [Source:HGNC Symbol;Acc:HGNC:14061]	chr11	58526871	58578220	2068
IGHV2-5	2.6269	2.49948e-48	1.0004e-46	UP	immunoglobulin heavy variable 2-5 [Source:HGNC Symbol;Acc:HGNC:5576]	chr14	106037902	106038365	378
TRIM14	0.585363	2.7585e-48	1.10164e-46	UP	tripartite motif containing 14 [Source:HGNC Symbol;Acc:HGNC:16283]	chr9	98069275	98119210	4879
AC245088.3	1.65609	3.1512e-48	1.2557e-46	UP		chr7	142349152	142349664	424
NFAM1	1.03708	3.61486e-48	1.4373e-46	UP	NFAT activating protein with ITAM motif 1 [Source:HGNC Symbol;Acc:HGNC:29872]	chr22	42380410	42432395	5602
RSAD2	1.19729	4.67675e-48	1.85545e-46	UP	radical S-adenosyl methionine domain containing 2 [Source:HGNC Symbol;Acc:HGNC:30908]	chr2	6877665	6898239	3519
IGLV5-45	2.48116	5.40746e-48	2.14067e-46	UP	immunoglobulin lambda variable 5-45 [Source:HGNC Symbol;Acc:HGNC:5924]	chr22	22375986	22376505	397
PARVG	0.919474	7.95987e-48	3.1374e-46	UP	parvin gamma [Source:HGNC Symbol;Acc:HGNC:14654]	chr22	44172956	44208469	4459
ZNF80	1.47133	8.01654e-48	3.15288e-46	UP	zinc finger protein 80 [Source:HGNC Symbol;Acc:HGNC:13155]	chr3	114234631	114237578	2948
IGLV3-21	2.59102	9.29323e-48	3.64709e-46	UP	immunoglobulin lambda variable 3-21 [Source:HGNC Symbol;Acc:HGNC:5905]	chr22	22711689	22713203	602
MNDA	1.01241	9.64651e-48	3.77756e-46	UP	myeloid cell nuclear differentiation antigen [Source:HGNC Symbol;Acc:HGNC:7183]	chr1	158831317	158849504	1752
IGKV1-27	2.65956	1.05117e-47	4.10751e-46	UP	immunoglobulin kappa variable 1-27 [Source:HGNC Symbol;Acc:HGNC:5735]	chr2	89213423	89213928	382
IGKV1-9	2.67082	1.05411e-47	4.11013e-46	UP	immunoglobulin kappa variable 1-9 [Source:HGNC Symbol;Acc:HGNC:5744]	chr2	89009982	89010515	409
PIK3R5	0.894121	1.05832e-47	4.1177e-46	UP	phosphoinositide-3-kinase regulatory subunit 5 [Source:HGNC Symbol;Acc:HGNC:30035]	chr17	8878917	8965712	4549
IGLV3-9	2.68155	1.13021e-47	4.38795e-46	UP	immunoglobulin lambda variable 3-9 (gene/pseudogene) [Source:HGNC Symbol;Acc:HGNC:5918]	chr22	22819010	22819756	461
TRGC1	1.64498	1.23355e-47	4.77895e-46	UP	T-cell receptor gamma constant 1 [Source:HGNC Symbol;Acc:HGNC:12275]	chr7	38257879	38265678	2730
IGKV1-12	2.44877	1.25944e-47	4.86886e-46	UP	immunoglobulin kappa variable 1-12 [Source:HGNC Symbol;Acc:HGNC:5730]	chr2	89040224	89040745	398
IGHV2-26	2.57166	1.41489e-47	5.44659e-46	UP	immunoglobulin heavy variable 2-26 [Source:HGNC Symbol;Acc:HGNC:5575]	chr14	106301396	106301862	381
FBXO6	0.651453	2.16653e-47	8.32233e-46	UP	F-box protein 6 [Source:HGNC Symbol;Acc:HGNC:13585]	chr1	11664124	11674354	1520
GIMAP2	0.845511	2.58211e-47	9.89773e-46	UP	GTPase, IMAP family member 2 [Source:HGNC Symbol;Acc:HGNC:21789]	chr7	150685700	150693641	1663
CD69	1.33661	2.63146e-47	1.00656e-45	UP	CD69 molecule [Source:HGNC Symbol;Acc:HGNC:1694]	chr12	9752486	9760901	2124
IGKV1-39	2.44285	2.71518e-47	1.0364e-45	UP	immunoglobulin kappa variable 1-39 (gene/pseudogene) [Source:HGNC Symbol;Acc:HGNC:5740]	chr2	89319625	89320146	398
GBP2	0.738836	2.83446e-47	1.07966e-45	UP	guanylate binding protein 2 [Source:HGNC Symbol;Acc:HGNC:4183]	chr1	89108000	89126114	2220
MICB	0.946159	3.09969e-47	1.17821e-45	UP	MHC class I polypeptide-related sequence B [Source:HGNC Symbol;Acc:HGNC:7091]	chr6	31494881	31511124	2590
GIMAP8	0.790937	3.27011e-47	1.24038e-45	UP	GTPase, IMAP family member 8 [Source:HGNC Symbol;Acc:HGNC:21792]	chr7	150450630	150479392	4184
IGHV1-2	2.67195	3.94269e-47	1.49238e-45	UP	immunoglobulin heavy variable 1-2 [Source:HGNC Symbol;Acc:HGNC:5550]	chr14	105986582	105987083	417
ODF3B	1.02244	5.35706e-47	2.02352e-45	UP	outer dense fiber of sperm tails 3B [Source:HGNC Symbol;Acc:HGNC:34388]	chr22	50530409	50532579	1089
TRBV6-1	1.52161	6.70396e-47	2.52702e-45	UP	T-cell receptor beta variable 6-1 [Source:HGNC Symbol;Acc:HGNC:12226]	chr7	142328297	142328786	401
ZBTB32	1.35599	8.40664e-47	3.16226e-45	UP	zinc finger and BTB domain containing 32 [Source:HGNC Symbol;Acc:HGNC:16763]	chr19	35704527	35717038	2068
GNB4	0.786645	1.00194e-46	3.76113e-45	UP	G protein subunit beta 4 [Source:HGNC Symbol;Acc:HGNC:20731]	chr3	179396089	179451590	6603
RUFY4	1.49509	1.40096e-46	5.24147e-45	UP	RUN and FYVE domain containing 4 [Source:HGNC Symbol;Acc:HGNC:24804]	chr2	218069255	218090580	2981
PTPRJ	0.697313	1.42183e-46	5.30436e-45	UP	protein tyrosine phosphatase, receptor type J [Source:HGNC Symbol;Acc:HGNC:9673]	chr11	47980558	48170841	9084
MARCH1	0.869223	1.55941e-46	5.80568e-45	UP	membrane associated ring-CH-type finger 1 [Source:HGNC Symbol;Acc:HGNC:26077]	chr4	163524298	164384050	7424
FPR3	1.01784	1.76933e-46	6.5737e-45	UP	formyl peptide receptor 3 [Source:HGNC Symbol;Acc:HGNC:3828]	chr19	51795163	51826189	2772
LST1	0.98963	1.8374e-46	6.81267e-45	UP	leukocyte specific transcript 1 [Source:HGNC Symbol;Acc:HGNC:14189]	chr6	31586124	31588909	1219
IGKV2-30	2.33601	2.64967e-46	9.80432e-45	UP	immunoglobulin kappa variable 2-30 [Source:HGNC Symbol;Acc:HGNC:5785]	chr2	89244781	89245596	390
IGHV1-24	2.75643	3.34333e-46	1.23458e-44	UP	immunoglobulin heavy variable 1-24 [Source:HGNC Symbol;Acc:HGNC:5551]	chr14	106276548	106277043	411
ICAM1	1.09461	3.45925e-46	1.27479e-44	UP	intercellular adhesion molecule 1 [Source:HGNC Symbol;Acc:HGNC:5344]	chr19	10270835	10286615	3252
IGHV4-61	2.39143	3.63643e-46	1.33737e-44	UP	immunoglobulin heavy variable 4-61 [Source:HGNC Symbol;Acc:HGNC:5655]	chr14	106639119	106639657	457
CCDC141	1.25284	3.69104e-46	1.3547e-44	UP	coiled-coil domain containing 141 [Source:HGNC Symbol;Acc:HGNC:26821]	chr2	178873021	179050059	6960
PLA2G7	1.06388	4.01422e-46	1.47034e-44	UP	phospholipase A2 group VII [Source:HGNC Symbol;Acc:HGNC:9040]	chr6	46704201	46735693	2026
PDE4B	1.00116	4.44503e-46	1.62485e-44	UP	phosphodiesterase 4B [Source:HGNC Symbol;Acc:HGNC:8781]	chr1	65792514	66374579	6037
TSHR	1.68103	4.82964e-46	1.76189e-44	UP	thyroid stimulating hormone receptor [Source:HGNC Symbol;Acc:HGNC:12373]	chr14	80955043	81146302	5158
IGKV1-17	2.57483	8.92265e-46	3.24853e-44	UP	immunoglobulin kappa variable 1-17 [Source:HGNC Symbol;Acc:HGNC:5733]	chr2	89117342	89117844	378
IGHV3-20	2.75258	9.06168e-46	3.29253e-44	UP	immunoglobulin heavy variable 3-20 [Source:HGNC Symbol;Acc:HGNC:5585]	chr14	106210936	106211453	415
IFITM1	1.02147	9.86888e-46	3.57865e-44	UP	interferon induced transmembrane protein 1 [Source:HGNC Symbol;Acc:HGNC:5412]	chr11	313506	315272	1041
ZC3H12D	1.16316	1.15047e-45	4.16351e-44	UP	zinc finger CCCH-type containing 12D [Source:HGNC Symbol;Acc:HGNC:21175]	chr6	149446795	149485061	6029
TESPA1	1.16586	1.23444e-45	4.45849e-44	UP	thymocyte expressed, positive selection associated 1 [Source:HGNC Symbol;Acc:HGNC:29109]	chr12	54948018	54984672	4670
C1orf162	0.934198	1.28892e-45	4.64601e-44	UP	chromosome 1 open reading frame 162 [Source:HGNC Symbol;Acc:HGNC:28344]	chr1	111473792	111478512	1107
RTP4	1.02801	1.34245e-45	4.82938e-44	UP	receptor transporter protein 4 [Source:HGNC Symbol;Acc:HGNC:23992]	chr3	187368332	187372076	1554
RCSD1	0.845895	1.36176e-45	4.88913e-44	UP	RCSD domain containing 1 [Source:HGNC Symbol;Acc:HGNC:28310]	chr1	167630093	167706249	3135
CMPK2	0.961247	1.53952e-45	5.5164e-44	UP	cytidine/uridine monophosphate kinase 2 [Source:HGNC Symbol;Acc:HGNC:27015]	chr2	6840570	6865819	3916
APOBEC3H	1.16249	1.63353e-45	5.84173e-44	UP	apolipoprotein B mRNA editing enzyme catalytic subunit 3H [Source:HGNC Symbol;Acc:HGNC:24100]	chr22	39097224	39104067	1143
LGALS9	0.82372	1.7664e-45	6.30446e-44	UP	galectin 9 [Source:HGNC Symbol;Acc:HGNC:6570]	chr17	27629798	27649560	3114
ARHGAP45	0.883413	1.94023e-45	6.91128e-44	UP	Rho GTPase activating protein 45 [Source:HGNC Symbol;Acc:HGNC:17102]	chr19	1065923	1086628	5280
RGS1	1.38829	2.32906e-45	8.28005e-44	UP	regulator of G protein signaling 1 [Source:HGNC Symbol;Acc:HGNC:9991]	chr1	192575727	192580031	1975
DHRS2	-2.50976	2.4207e-45	8.58898e-44	DOWN	dehydrogenase/reductase 2 [Source:HGNC Symbol;Acc:HGNC:18349]	chr14	23636335	23645639	1727
ADGRG5	1.33705	2.43116e-45	8.60925e-44	UP	adhesion G protein-coupled receptor G5 [Source:HGNC Symbol;Acc:HGNC:19010]	chr16	57542421	57577195	4198
IGHV4-31	2.55601	2.49552e-45	8.81993e-44	UP	immunoglobulin heavy variable 4-31 [Source:HGNC Symbol;Acc:HGNC:5649]	chr14	106349283	106349792	428
POU2AF1	1.78875	2.72655e-45	9.61773e-44	UP	POU class 2 associating factor 1 [Source:HGNC Symbol;Acc:HGNC:9211]	chr11	111352252	111379692	3295
CCL3	1.30806	3.36379e-45	1.18196e-43	UP	C-C motif chemokine ligand 3 [Source:HGNC Symbol;Acc:HGNC:10627]	chr17	36088256	36090141	778
IGLV6-57	2.42856	3.93402e-45	1.37965e-43	UP	immunoglobulin lambda variable 6-57 [Source:HGNC Symbol;Acc:HGNC:5927]	chr22	22195799	22196276	353
IGKV2-24	2.31873	4.00794e-45	1.40286e-43	UP	immunoglobulin kappa variable 2-24 [Source:HGNC Symbol;Acc:HGNC:5781]	chr2	89176328	89177160	390
WDFY4	0.984518	5.06499e-45	1.76943e-43	UP	WDFY family member 4 [Source:HGNC Symbol;Acc:HGNC:29323]	chr10	48684876	48982956	10251
TRAV1-2	1.5608	5.73491e-45	1.99961e-43	UP	T-cell receptor alpha variable 1-2 [Source:HGNC Symbol;Acc:HGNC:12102]	chr14	21642889	21643578	402
TRAV23DV6	1.42068	6.65088e-45	2.31453e-43	UP	T-cell receptor alpha variable 23/delta variable 6 [Source:HGNC Symbol;Acc:HGNC:12120]	chr14	22086407	22086961	409
CD70	1.69558	9.24921e-45	3.21259e-43	UP	CD70 molecule [Source:HGNC Symbol;Acc:HGNC:11937]	chr19	6583183	6591152	1209
NRROS	0.780992	1.1648e-44	4.02381e-43	UP	negative regulator of reactive oxygen species [Source:HGNC Symbol;Acc:HGNC:24613]	chr3	196639686	196662004	2564
CD300A	0.827678	1.16513e-44	4.02381e-43	UP	CD300a molecule [Source:HGNC Symbol;Acc:HGNC:19319]	chr17	74466416	74484796	2287
CD180	1.05663	1.27922e-44	4.40943e-43	UP	CD180 molecule [Source:HGNC Symbol;Acc:HGNC:6726]	chr5	67179613	67196799	5388
CMKLR1	1.00324	1.56898e-44	5.39794e-43	UP	chemerin chemokine-like receptor 1 [Source:HGNC Symbol;Acc:HGNC:2121]	chr12	108288044	108339341	5638
GIMAP1	0.948142	1.81374e-44	6.22267e-43	UP	GTPase, IMAP family member 1 [Source:HGNC Symbol;Acc:HGNC:23237]	chr7	150716557	150724284	4420
CD163	1.02109	1.81556e-44	6.22267e-43	UP	CD163 molecule [Source:HGNC Symbol;Acc:HGNC:1631]	chr12	7470813	7503893	4388
TRPV2	0.738371	1.84079e-44	6.29724e-43	UP	transient receptor potential cation channel subfamily V member 2 [Source:HGNC Symbol;Acc:HGNC:18082]	chr17	16415542	16437003	2808
IGHV3-43	2.47078	2.05392e-44	7.01311e-43	UP	immunoglobulin heavy variable 3-43 [Source:HGNC Symbol;Acc:HGNC:5604]	chr14	106470264	106470800	434
AKNA	0.680245	2.22202e-44	7.57281e-43	UP	AT-hook transcription factor [Source:HGNC Symbol;Acc:HGNC:24108]	chr9	114334156	114394405	8372
CSF2RA	0.893989	2.35599e-44	8.01436e-43	UP	colony stimulating factor 2 receptor alpha subunit [Source:HGNC Symbol;Acc:HGNC:2435]	chrX	1268800	1310381	2892
P2RY13	1.09229	3.27057e-44	1.11046e-42	UP	purinergic receptor P2Y13 [Source:HGNC Symbol;Acc:HGNC:4537]	chr3	151326312	151329548	2764
AC245369.3	2.47525	3.81836e-44	1.29403e-42	UP	Immunoglobulin heavy variable 1-69D [Source:UniProtKB/Swiss-Prot;Acc:A0A0B4J2H0]	chr14	106762092	106762588	411
CD28	1.05229	4.25888e-44	1.44063e-42	UP	CD28 molecule [Source:HGNC Symbol;Acc:HGNC:1653]	chr2	203706475	203738912	4885
PREX1	0.665024	4.61958e-44	1.55741e-42	UP	phosphatidylinositol-3,4,5-trisphosphate dependent Rac exchange factor 1 [Source:HGNC Symbol;Acc:HGNC:32594]	chr20	48624252	48827883	6636
ZFHX3	-0.603732	4.62129e-44	1.55741e-42	DOWN	zinc finger homeobox 3 [Source:HGNC Symbol;Acc:HGNC:777]	chr16	72782885	73131094	17724
SUSD3	1.14146	7.29626e-44	2.45433e-42	UP	sushi domain containing 3 [Source:HGNC Symbol;Acc:HGNC:28391]	chr9	93058688	93085138	1263
AC233755.2	2.41002	7.31306e-44	2.45543e-42	UP		KI270726.1	26241	26534	294
LTB	1.30012	7.76645e-44	2.60284e-42	UP	lymphotoxin beta [Source:HGNC Symbol;Acc:HGNC:6711]	chr6	31580555	31582427	899
MX1	1.06388	9.1398e-44	3.05745e-42	UP	MX dynamin like GTPase 1 [Source:HGNC Symbol;Acc:HGNC:7532]	chr21	41420515	41459214	4039
CAMK4	0.999792	9.17979e-44	3.06517e-42	UP	calcium/calmodulin dependent protein kinase IV [Source:HGNC Symbol;Acc:HGNC:1464]	chr5	111223950	111494886	12262
PARP15	1.0966	1.41291e-43	4.70909e-42	UP	poly(ADP-ribose) polymerase family member 15 [Source:HGNC Symbol;Acc:HGNC:26876]	chr3	122577602	122639047	5214
ADGRE1	1.20983	1.42994e-43	4.7571e-42	UP	adhesion G protein-coupled receptor E1 [Source:HGNC Symbol;Acc:HGNC:3336]	chr19	6887566	6940459	3233
EMILIN2	0.763592	1.48207e-43	4.9215e-42	UP	elastin microfibril interfacer 2 [Source:HGNC Symbol;Acc:HGNC:19881]	chr18	2847030	2915993	5910
ICAM3	0.752063	1.86447e-43	6.18001e-42	UP	intercellular adhesion molecule 3 [Source:HGNC Symbol;Acc:HGNC:5346]	chr19	10333776	10339823	2231
NCF1C	1.39538	1.96036e-43	6.48601e-42	UP	neutrophil cytosolic factor 1C pseudogene [Source:HGNC Symbol;Acc:HGNC:32523]	chr7	75156639	75172044	1427
CLEC2B	1.00817	2.8903e-43	9.54536e-42	UP	C-type lectin domain family 2 member B [Source:HGNC Symbol;Acc:HGNC:2053]	chr12	9852984	9870136	2065
PLXNC1	0.863693	2.9123e-43	9.60052e-42	UP	plexin C1 [Source:HGNC Symbol;Acc:HGNC:9106]	chr12	94148723	94307675	7848
SLC2A5	1.1814	2.95249e-43	9.71537e-42	UP	solute carrier family 2 member 5 [Source:HGNC Symbol;Acc:HGNC:11010]	chr1	9035107	9069716	5760
CD300LF	1.07723	3.08846e-43	1.01444e-41	UP	CD300 molecule like family member f [Source:HGNC Symbol;Acc:HGNC:29883]	chr17	74694311	74712978	2035
IL7R	1.20128	3.60845e-43	1.18309e-41	UP	interleukin 7 receptor [Source:HGNC Symbol;Acc:HGNC:6024]	chr5	35856849	35879603	4908
CD200R1	1.04439	3.80383e-43	1.24489e-41	UP	CD200 receptor 1 [Source:HGNC Symbol;Acc:HGNC:24235]	chr3	112921209	112975122	3905
IGHV3-74	2.08375	4.26134e-43	1.39211e-41	UP	immunoglobulin heavy variable 3-74 [Source:HGNC Symbol;Acc:HGNC:5624]	chr14	106810442	106811131	587
FCGR1B	1.42594	4.68579e-43	1.52802e-41	UP	Fc fragment of IgG receptor Ib [Source:HGNC Symbol;Acc:HGNC:3614]	chr1	121087345	121096310	2023
FCRL6	1.37117	6.34812e-43	2.06269e-41	UP	Fc receptor like 6 [Source:HGNC Symbol;Acc:HGNC:31910]	chr1	159800512	159816251	2005
IGKV1-6	2.51042	6.45932e-43	2.09506e-41	UP	immunoglobulin kappa variable 1-6 [Source:HGNC Symbol;Acc:HGNC:5742]	chr2	88966262	88966767	380
MEI1	1.28251	6.71874e-43	2.17531e-41	UP	meiotic double-stranded break formation protein 1 [Source:HGNC Symbol;Acc:HGNC:28613]	chr22	41699499	41799454	4053
CSF1R	0.823788	6.96589e-43	2.25131e-41	UP	colony stimulating factor 1 receptor [Source:HGNC Symbol;Acc:HGNC:2433]	chr5	150053291	150113372	3989
IGKV1D-16	2.19975	8.87077e-43	2.86185e-41	UP	immunoglobulin kappa variable 1D-16 [Source:HGNC Symbol;Acc:HGNC:5748]	chr2	90100236	90100738	378
PTAFR	0.804941	1.04779e-42	3.37433e-41	UP	platelet activating factor receptor [Source:HGNC Symbol;Acc:HGNC:9582]	chr1	28147166	28193936	4706
SEPT6	0.674358	1.65754e-42	5.32851e-41	UP	septin 6 [Source:HGNC Symbol;Acc:HGNC:15848]	chrX	119615724	119693370	5716
HLA-DRB5	1.29599	1.90567e-42	6.11533e-41	UP	major histocompatibility complex, class II, DR beta 5 [Source:HGNC Symbol;Acc:HGNC:4953]	chr6	32517343	32530287	1260
CTSC	0.768266	1.92734e-42	6.17397e-41	UP	cathepsin C [Source:HGNC Symbol;Acc:HGNC:2528]	chr11	88293592	88337787	7639
IGKV1D-12	2.18179	2.07269e-42	6.62786e-41	UP	immunoglobulin kappa variable 1D-12 [Source:HGNC Symbol;Acc:HGNC:5746]	chr2	90159840	90160335	371
CLEC2D	0.63405	2.97634e-42	9.50072e-41	UP	C-type lectin domain family 2 member D [Source:HGNC Symbol;Acc:HGNC:14351]	chr12	9669713	9699555	5361
PRKCQ	1.12477	3.71103e-42	1.18251e-40	UP	protein kinase C theta [Source:HGNC Symbol;Acc:HGNC:9410]	chr10	6427143	6580301	3295
IGHG2	2.08965	3.74404e-42	1.19093e-40	UP	immunoglobulin heavy constant gamma 2 (G2m marker) [Source:HGNC Symbol;Acc:HGNC:5526]	chr14	105639559	105644790	2594
C2	0.929471	7.88261e-42	2.50297e-40	UP	complement C2 [Source:HGNC Symbol;Acc:HGNC:1248]	chr6	31897785	31945672	3908
AKAP5	0.833937	8.87621e-42	2.81354e-40	UP	A-kinase anchoring protein 5 [Source:HGNC Symbol;Acc:HGNC:375]	chr14	64465499	64474503	7512
GNGT2	1.0786	9.47765e-42	2.99894e-40	UP	G protein subunit gamma transducin 2 [Source:HGNC Symbol;Acc:HGNC:4412]	chr17	49202791	49210574	1689
IGKV3D-15	2.11341	1.22478e-41	3.86872e-40	UP	immunoglobulin kappa variable 3D-15 (gene/pseudogene) [Source:HGNC Symbol;Acc:HGNC:5824]	chr2	90114838	90115402	396
IGHV1-69	2.21458	1.42376e-41	4.48943e-40	UP	immunoglobulin heavy variable 1-69 [Source:HGNC Symbol;Acc:HGNC:5558]	chr14	106714684	106715181	412
IGKV1D-8	2.13663	1.52559e-41	4.80218e-40	UP	immunoglobulin kappa variable 1D-8 [Source:HGNC Symbol;Acc:HGNC:5759]	chr2	90220727	90221384	534
LAMP3	1.17459	1.91455e-41	6.01605e-40	UP	lysosomal associated membrane protein 3 [Source:HGNC Symbol;Acc:HGNC:14582]	chr3	183122213	183162911	3470
TRPM2	0.683501	1.97696e-41	6.20042e-40	UP	transient receptor potential cation channel subfamily M member 2 [Source:HGNC Symbol;Acc:HGNC:12339]	chr21	44350163	44443081	6484
GIMAP6	0.86047	1.98006e-41	6.20042e-40	UP	GTPase, IMAP family member 6 [Source:HGNC Symbol;Acc:HGNC:21918]	chr7	150625375	150632648	3913
IGKV1D-33	2.19707	2.10714e-41	6.58699e-40	UP	immunoglobulin kappa variable 1D-33 [Source:HGNC Symbol;Acc:HGNC:5753]	chr2	89914261	89916052	324
LYN	0.660133	2.13715e-41	6.6693e-40	UP	LYN proto-oncogene, Src family tyrosine kinase [Source:HGNC Symbol;Acc:HGNC:6735]	chr8	55879813	56014168	5893
PSME2P2	0.77741	2.31301e-41	7.2057e-40	UP	proteasome activator subunit 2 pseudogene 2 [Source:HGNC Symbol;Acc:HGNC:30160]	chr13	48771128	48771827	700
TMEM156	1.32681	2.33525e-41	7.26251e-40	UP	transmembrane protein 156 [Source:HGNC Symbol;Acc:HGNC:26260]	chr4	38966744	39032421	1935
RGL4	1.28361	2.75768e-41	8.56157e-40	UP	ral guanine nucleotide dissociation stimulator like 4 [Source:HGNC Symbol;Acc:HGNC:31911]	chr22	23688142	23699176	3913
CASP5	1.36793	2.83801e-41	8.79589e-40	UP	caspase 5 [Source:HGNC Symbol;Acc:HGNC:1506]	chr11	104994240	105023168	1488
IGKV3D-11	2.10824	4.63936e-41	1.43543e-39	UP	immunoglobulin kappa variable 3D-11 [Source:HGNC Symbol;Acc:HGNC:5823]	chr2	90172802	90173414	444
ANKRD44	0.707332	4.65924e-41	1.43913e-39	UP	ankyrin repeat domain 44 [Source:HGNC Symbol;Acc:HGNC:25259]	chr2	196987488	197310787	7380
ANTXRLP1	1.4273	5.00648e-41	1.54375e-39	UP	anthrax toxin receptor-like pseudogene 1 [Source:HGNC Symbol;Acc:HGNC:45004]	chr10	46233885	46273557	1829
ARHGAP30	0.768869	5.11273e-41	1.57384e-39	UP	Rho GTPase activating protein 30 [Source:HGNC Symbol;Acc:HGNC:27414]	chr1	161046948	161069970	4419
P2RY8	1.08537	5.64198e-41	1.73381e-39	UP	purinergic receptor P2Y8 [Source:HGNC Symbol;Acc:HGNC:15524]	chrX	1462572	1537107	4198
TLR7	0.982289	6.69189e-41	2.05297e-39	UP	toll like receptor 7 [Source:HGNC Symbol;Acc:HGNC:15631]	chrX	12867083	12890380	5011
AC141272.1	1.89195	8.05035e-41	2.46555e-39	UP		KI270728.1	1270984	1271271	288
FAM174B	-1.14792	1.01739e-40	3.11066e-39	DOWN	family with sequence similarity 174 member B [Source:HGNC Symbol;Acc:HGNC:34339]	chr15	92617443	92655958	3224
JAML	0.959963	1.11279e-40	3.39662e-39	UP	junction adhesion molecule like [Source:HGNC Symbol;Acc:HGNC:19084]	chr11	118193740	118225094	2409
HERC6	0.799273	1.49903e-40	4.5679e-39	UP	HECT and RLD domain containing E3 ubiquitin protein ligase family member 6 [Source:HGNC Symbol;Acc:HGNC:26072]	chr4	88378739	88443111	3903
FAS	0.73696	1.57722e-40	4.79808e-39	UP	Fas cell surface death receptor [Source:HGNC Symbol;Acc:HGNC:11920]	chr10	88990657	89015785	2582
P2RY6	1.09028	1.67533e-40	5.088e-39	UP	pyrimidinergic receptor P2Y6 [Source:HGNC Symbol;Acc:HGNC:8543]	chr11	73264505	73298617	3940
IGHV3-13	2.41416	1.68671e-40	5.11402e-39	UP	immunoglobulin heavy variable 3-13 [Source:HGNC Symbol;Acc:HGNC:5581]	chr14	106129540	106130072	430
DOCK8	0.70154	1.72467e-40	5.22037e-39	UP	dedicator of cytokinesis 8 [Source:HGNC Symbol;Acc:HGNC:19191]	chr9	214865	465259	8020
IGLC6	2.01318	1.86368e-40	5.63172e-39	UP	immunoglobulin lambda constant 6 (gene/pseudogene) [Source:HGNC Symbol;Acc:HGNC:5860]	chr22	22919535	22919851	317
IGKV5-2	2.28274	2.23744e-40	6.74992e-39	UP	immunoglobulin kappa variable 5-2 [Source:HGNC Symbol;Acc:HGNC:5835]	chr2	88897232	88897784	408
NUGGC	1.52766	2.68247e-40	8.07906e-39	UP	nuclear GTPase, germinal center associated [Source:HGNC Symbol;Acc:HGNC:33550]	chr8	28021964	28083871	3887
TMEM140	0.771127	3.41316e-40	1.02457e-38	UP	transmembrane protein 140 [Source:HGNC Symbol;Acc:HGNC:21870]	chr7	135148072	135166215	1997
VSIG2	-1.91834	3.77677e-40	1.13185e-38	DOWN	V-set and immunoglobulin domain containing 2 [Source:HGNC Symbol;Acc:HGNC:17149]	chr11	124747472	124752238	1432
CHST11	0.79776	4.10183e-40	1.22723e-38	UP	carbohydrate sulfotransferase 11 [Source:HGNC Symbol;Acc:HGNC:17422]	chr12	104456968	104762014	6002
ACP5	0.830244	4.19533e-40	1.25314e-38	UP	acid phosphatase 5, tartrate resistant [Source:HGNC Symbol;Acc:HGNC:124]	chr19	11574660	11578986	1800
LILRB3	1.0053	5.31318e-40	1.58443e-38	UP	leukocyte immunoglobulin like receptor B3 [Source:HGNC Symbol;Acc:HGNC:6607]	chr19	54216278	54223506	2950
HLA-DQA1	1.49621	5.55483e-40	1.65377e-38	UP	major histocompatibility complex, class II, DQ alpha 1 [Source:HGNC Symbol;Acc:HGNC:4942]	chr6	32637357	32643652	1758
DPYD	0.786487	6.65613e-40	1.9784e-38	UP	dihydropyrimidine dehydrogenase [Source:HGNC Symbol;Acc:HGNC:3012]	chr1	97077743	97921049	5607
TRGV8	1.42724	7.8467e-40	2.32845e-38	UP	T-cell receptor gamma variable 8 [Source:HGNC Symbol;Acc:HGNC:12294]	chr7	38330343	38330935	468
CARD17	1.51158	8.88493e-40	2.63223e-38	UP	caspase recruitment domain family member 17 [Source:HGNC Symbol;Acc:HGNC:33827]	chr11	105092469	105101431	466
CXorf21	0.987507	1.03815e-39	3.0656e-38	UP	chromosome X open reading frame 21 [Source:HGNC Symbol;Acc:HGNC:25667]	chrX	30558824	30577844	1855
SPOCK2	1.03589	1.09165e-39	3.21832e-38	UP	SPARC/osteonectin, cwcv and kazal like domains proteoglycan 2 [Source:HGNC Symbol;Acc:HGNC:13564]	chr10	72059035	72089032	6260
C4orf50	1.34569	1.12423e-39	3.30899e-38	UP	chromosome 4 open reading frame 50 [Source:HGNC Symbol;Acc:HGNC:33766]	chr4	5897591	6018507	7675
EVI2A	1.06422	1.28124e-39	3.76501e-38	UP	ecotropic viral integration site 2A [Source:HGNC Symbol;Acc:HGNC:3499]	chr17	31317560	31321884	2071
CSF1	0.709862	1.32921e-39	3.89967e-38	UP	colony stimulating factor 1 [Source:HGNC Symbol;Acc:HGNC:2432]	chr1	109910633	109930992	4891
IGKV2D-29	2.25776	1.41296e-39	4.13867e-38	UP	immunoglobulin kappa variable 2D-29 [Source:HGNC Symbol;Acc:HGNC:5800]	chr2	89947970	89948279	310
MCUB	0.683588	1.45405e-39	4.25216e-38	UP	mitochondrial calcium uniporter dominant negative beta subunit [Source:HGNC Symbol;Acc:HGNC:26076]	chr4	109560205	109688726	2278
AADAT	-0.779516	1.59729e-39	4.66352e-38	DOWN	aminoadipate aminotransferase [Source:HGNC Symbol;Acc:HGNC:17929]	chr4	170060222	170090387	2514
TRBV24-1	1.4362	1.84363e-39	5.3741e-38	UP	T-cell receptor beta variable 24-1 [Source:HGNC Symbol;Acc:HGNC:12203]	chr7	142656701	142657213	381
LRRC25	0.909924	1.8792e-39	5.46899e-38	UP	leucine rich repeat containing 25 [Source:HGNC Symbol;Acc:HGNC:29806]	chr19	18391144	18397617	2415
TNFAIP8	0.600328	2.02679e-39	5.88905e-38	UP	TNF alpha induced protein 8 [Source:HGNC Symbol;Acc:HGNC:17260]	chr5	119268692	119399688	9473
TLR10	1.38557	2.04176e-39	5.92306e-38	UP	toll like receptor 10 [Source:HGNC Symbol;Acc:HGNC:15634]	chr4	38772239	38782990	4136
SCML4	1.51394	2.14782e-39	6.22078e-38	UP	sex comb on midleg like 4 (Drosophila) [Source:HGNC Symbol;Acc:HGNC:21397]	chr6	107704104	107824317	4173
IGKV3D-20	2.21286	2.2459e-39	6.49448e-38	UP	immunoglobulin kappa variable 3D-20 [Source:HGNC Symbol;Acc:HGNC:5825]	chr2	90038848	90039479	445
BTBD16	-1.98685	2.58969e-39	7.47671e-38	DOWN	BTB domain containing 16 [Source:HGNC Symbol;Acc:HGNC:26340]	chr10	122271306	122338162	1849
LAT2	0.808785	2.93812e-39	8.46915e-38	UP	linker for activation of T-cells family member 2 [Source:HGNC Symbol;Acc:HGNC:12749]	chr7	74209396	74229834	4118
HLA-DQA2	1.78481	2.9878e-39	8.59871e-38	UP	major histocompatibility complex, class II, DQ alpha 2 [Source:HGNC Symbol;Acc:HGNC:4943]	chr6	32741342	32747215	1524
HK3	1.05769	3.29451e-39	9.46637e-38	UP	hexokinase 3 [Source:HGNC Symbol;Acc:HGNC:4925]	chr5	176880871	176899332	3066
TNFRSF18	1.24528	4.32446e-39	1.24062e-37	UP	TNF receptor superfamily member 18 [Source:HGNC Symbol;Acc:HGNC:11914]	chr1	1203508	1206691	1370
IGLV7-43	1.92864	5.20645e-39	1.49128e-37	UP	immunoglobulin lambda variable 7-43 [Source:HGNC Symbol;Acc:HGNC:5929]	chr22	22395018	22395489	385
TCN2	0.68167	8.83175e-39	2.51774e-37	UP	transcobalamin 2 [Source:HGNC Symbol;Acc:HGNC:11653]	chr22	30606838	30627278	2636
MEFV	1.12525	9.08784e-39	2.58668e-37	UP	MEFV, pyrin innate immunity regulator [Source:HGNC Symbol;Acc:HGNC:6998]	chr16	3242028	3256627	3767
MS4A4A	0.922005	1.05011e-38	2.98424e-37	UP	membrane spanning 4-domains A4A [Source:HGNC Symbol;Acc:HGNC:13371]	chr11	60280541	60308972	1649
ITGAX	0.874961	1.22275e-38	3.46942e-37	UP	integrin subunit alpha X [Source:HGNC Symbol;Acc:HGNC:6152]	chr16	31355134	31382997	5794
ADA	0.737857	1.45378e-38	4.1185e-37	UP	adenosine deaminase [Source:HGNC Symbol;Acc:HGNC:186]	chr20	44619522	44651742	1539
IGKV2D-28	2.0321	1.69086e-38	4.78269e-37	UP	immunoglobulin kappa variable 2D-28 [Source:HGNC Symbol;Acc:HGNC:5799]	chr2	89960449	89960754	306
IGHV3-73	2.32488	2.51005e-38	7.08874e-37	UP	immunoglobulin heavy variable 3-73 [Source:HGNC Symbol;Acc:HGNC:5623]	chr14	106802694	106803233	437
SIGLEC7	0.950236	2.71588e-38	7.65811e-37	UP	sialic acid binding Ig like lectin 7 [Source:HGNC Symbol;Acc:HGNC:10876]	chr19	51142301	51153526	1754
RGS10	0.64705	3.80607e-38	1.07155e-36	UP	regulator of G protein signaling 10 [Source:HGNC Symbol;Acc:HGNC:9992]	chr10	119499828	119542708	1024
SAMD9	0.853243	4.90929e-38	1.38e-36	UP	sterile alpha motif domain containing 9 [Source:HGNC Symbol;Acc:HGNC:1348]	chr7	93099513	93118023	6855
NOD2	0.911374	5.42158e-38	1.52165e-36	UP	nucleotide binding oligomerization domain containing 2 [Source:HGNC Symbol;Acc:HGNC:5331]	chr16	50697139	50733077	4486
DOK3	0.764639	7.99451e-38	2.24032e-36	UP	docking protein 3 [Source:HGNC Symbol;Acc:HGNC:24583]	chr5	177501907	177510385	3451
IGLV2-5	1.70971	9.24867e-38	2.58777e-36	UP	immunoglobulin lambda variable 2-5 (pseudogene) [Source:HGNC Symbol;Acc:HGNC:5894]	chr22	22856762	22857038	277
BST2	0.962501	1.04978e-37	2.93276e-36	UP	bone marrow stromal cell antigen 2 [Source:HGNC Symbol;Acc:HGNC:1119]	chr19	17402939	17405648	1019
LAP3P2	0.8375	1.0874e-37	3.03317e-36	UP	leucine aminopeptidase 3 pseudogene 2 [Source:HGNC Symbol;Acc:HGNC:42365]	chr6	36673817	36675270	1454
RNASE6	0.851086	1.0985e-37	3.05942e-36	UP	ribonuclease A family member k6 [Source:HGNC Symbol;Acc:HGNC:10048]	chr14	20781051	20782467	1061
IGLV7-46	2.13914	1.12076e-37	3.11665e-36	UP	immunoglobulin lambda variable 7-46 (gene/pseudogene) [Source:HGNC Symbol;Acc:HGNC:5930]	chr22	22369614	22370087	385
SLC31A2	0.757861	1.49916e-37	4.14981e-36	UP	solute carrier family 31 member 2 [Source:HGNC Symbol;Acc:HGNC:11017]	chr9	113150942	113164137	1785
IGLV9-49	1.84381	1.96468e-37	5.43013e-36	UP	immunoglobulin lambda variable 9-49 [Source:HGNC Symbol;Acc:HGNC:5933]	chr22	22343187	22343732	409
IGLV3-27	2.26579	2.07211e-37	5.71832e-36	UP	immunoglobulin lambda variable 3-27 [Source:HGNC Symbol;Acc:HGNC:5910]	chr22	22668288	22668806	377
TOX3	-2.4277	2.30652e-37	6.35555e-36	DOWN	TOX high mobility group box family member 3 [Source:HGNC Symbol;Acc:HGNC:11972]	chr16	52438005	52547802	3499
CTSW	1.05676	2.84099e-37	7.81639e-36	UP	cathepsin W [Source:HGNC Symbol;Acc:HGNC:2546]	chr11	65879809	65883741	1383
SLFN11	0.732371	3.30258e-37	9.07259e-36	UP	schlafen family member 11 [Source:HGNC Symbol;Acc:HGNC:26633]	chr17	35350305	35373620	5138
VIPR1	-1.30116	3.39271e-37	9.30608e-36	DOWN	vasoactive intestinal peptide receptor 1 [Source:HGNC Symbol;Acc:HGNC:12694]	chr3	42489299	42537573	3369
VNN2	1.08234	3.41042e-37	9.33637e-36	UP	vanin 2 [Source:HGNC Symbol;Acc:HGNC:12706]	chr6	132743870	132763447	2183
FCRL2	1.75113	3.41405e-37	9.33637e-36	UP	Fc receptor like 2 [Source:HGNC Symbol;Acc:HGNC:14875]	chr1	157745733	157777132	3095
IGKV1-33	2.11822	3.46841e-37	9.47074e-36	UP	immunoglobulin kappa variable 1-33 [Source:HGNC Symbol;Acc:HGNC:5737]	chr2	89266494	89268285	324
MAML3	-0.606812	4.31427e-37	1.17627e-35	DOWN	mastermind like transcriptional coactivator 3 [Source:HGNC Symbol;Acc:HGNC:16272]	chr4	139716753	140154184	7012
STAP1	1.43466	4.33921e-37	1.18129e-35	UP	signal transducing adaptor family member 1 [Source:HGNC Symbol;Acc:HGNC:24133]	chr4	67558728	67607337	1655
AC247036.4	2.16877	6.01042e-37	1.63381e-35	UP		chr14	106088122	106088573	353
IGHV1-58	2.20754	6.01991e-37	1.63394e-35	UP	immunoglobulin heavy variable 1-58 [Source:HGNC Symbol;Acc:HGNC:5555]	chr14	106622357	106622855	414
KCNAB2	0.649938	6.39171e-37	1.73226e-35	UP	potassium voltage-gated channel subfamily A regulatory beta subunit 2 [Source:HGNC Symbol;Acc:HGNC:6229]	chr1	5991466	6101193	6916
HNRNPA1P70	1.36724	1.04532e-36	2.82876e-35	UP	heterogeneous nuclear ribonucleoprotein A1 pseudogene 70 [Source:HGNC Symbol;Acc:HGNC:48800]	chr12	68035767	68036853	1087
GMFG	0.686919	1.05079e-36	2.83932e-35	UP	glia maturation factor gamma [Source:HGNC Symbol;Acc:HGNC:4374]	chr19	39328353	39342372	1317
UPK1A	-2.33747	1.06793e-36	2.88134e-35	DOWN	uroplakin 1A [Source:HGNC Symbol;Acc:HGNC:12577]	chr19	35666516	35678483	1366
CCL4L2	1.45137	1.09057e-36	2.93805e-35	UP	C-C motif chemokine ligand 4 like 2 [Source:HGNC Symbol;Acc:HGNC:24066]	chr17	36210924	36212878	1397
TRGV3	1.40046	1.10206e-36	2.96462e-35	UP	T-cell receptor gamma variable 3 [Source:HGNC Symbol;Acc:HGNC:12288]	chr7	38358512	38359162	537
HLA-DRB6	1.23818	1.14418e-36	3.07334e-35	UP	major histocompatibility complex, class II, DR beta 6 (pseudogene) [Source:HGNC Symbol;Acc:HGNC:4954]	chr6	32552713	32560022	1326
DNAJC5B	1.44714	1.68215e-36	4.5117e-35	UP	DnaJ heat shock protein family (Hsp40) member C5 beta [Source:HGNC Symbol;Acc:HGNC:24138]	chr8	66021560	66100526	1382
NAIP	0.863043	1.69927e-36	4.55089e-35	UP	NLR family apoptosis inhibitory protein [Source:HGNC Symbol;Acc:HGNC:7634]	chr5	70968483	71025114	6677
CD40	0.736653	2.08536e-36	5.56844e-35	UP	CD40 molecule [Source:HGNC Symbol;Acc:HGNC:11919]	chr20	46118272	46129863	1888
ACER2	-1.401	2.15204e-36	5.73804e-35	DOWN	alkaline ceramidase 2 [Source:HGNC Symbol;Acc:HGNC:23675]	chr9	19409059	19452020	2238
IGHA1	1.80892	2.24037e-36	5.96479e-35	UP	immunoglobulin heavy constant alpha 1 [Source:HGNC Symbol;Acc:HGNC:5478]	chr14	105703995	105708665	1310
TLE2	-0.91491	2.43282e-36	6.46767e-35	DOWN	transducin like enhancer of split 2 [Source:HGNC Symbol;Acc:HGNC:11838]	chr19	2997638	3047635	2929
TRAK1	-0.602105	2.93623e-36	7.78317e-35	DOWN	trafficking kinesin protein 1 [Source:HGNC Symbol;Acc:HGNC:29947]	chr3	42013802	42225889	10772
HPSE	0.813875	2.98111e-36	7.89059e-35	UP	heparanase [Source:HGNC Symbol;Acc:HGNC:5164]	chr4	83292461	83335153	4721
IL18R1	0.794722	3.59013e-36	9.47491e-35	UP	interleukin 18 receptor 1 [Source:HGNC Symbol;Acc:HGNC:5988]	chr2	102355929	102398775	3916
TRAF1	0.711925	4.02004e-36	1.05941e-34	UP	TNF receptor associated factor 1 [Source:HGNC Symbol;Acc:HGNC:12031]	chr9	120902393	120929173	6449
FCGR2A	0.831074	4.3027e-36	1.13225e-34	UP	Fc fragment of IgG receptor IIa [Source:HGNC Symbol;Acc:HGNC:3616]	chr1	161505430	161519568	2412
CACNA1D	-1.39048	4.89593e-36	1.28649e-34	DOWN	calcium voltage-gated channel subunit alpha1 D [Source:HGNC Symbol;Acc:HGNC:1391]	chr3	53328963	53813733	11489
GPRIN3	0.767635	5.28576e-36	1.38692e-34	UP	GPRIN family member 3 [Source:HGNC Symbol;Acc:HGNC:27733]	chr4	89236386	89308010	15205
CD40LG	1.28747	5.60883e-36	1.46956e-34	UP	CD40 ligand [Source:HGNC Symbol;Acc:HGNC:11935]	chrX	136648193	136660390	1817
TNFAIP8L2	0.988117	5.76288e-36	1.50774e-34	UP	TNF alpha induced protein 8 like 2 [Source:HGNC Symbol;Acc:HGNC:26277]	chr1	151156629	151159749	1178
EMP3	0.758357	6.00616e-36	1.56913e-34	UP	epithelial membrane protein 3 [Source:HGNC Symbol;Acc:HGNC:3335]	chr19	48325325	48330553	939
NCF4	0.717224	7.16899e-36	1.87023e-34	UP	neutrophil cytosolic factor 4 [Source:HGNC Symbol;Acc:HGNC:7662]	chr22	36860988	36878015	1641
RAB15	-0.905272	7.22621e-36	1.88245e-34	DOWN	RAB15, member RAS oncogene family [Source:HGNC Symbol;Acc:HGNC:20150]	chr14	64945814	64972414	3697
IGLV3-16	1.67551	7.35622e-36	1.91357e-34	UP	immunoglobulin lambda variable 3-16 [Source:HGNC Symbol;Acc:HGNC:5901]	chr22	22747383	22747921	385
SNX31	-2.19905	8.7219e-36	2.26557e-34	DOWN	sorting nexin 31 [Source:HGNC Symbol;Acc:HGNC:28605]	chr8	100572882	100649665	2520
RAB39A	1.05336	9.23378e-36	2.3951e-34	UP	RAB39A, member RAS oncogene family [Source:HGNC Symbol;Acc:HGNC:16521]	chr11	107928503	107963482	1830
NCF2	0.835656	9.5709e-36	2.479e-34	UP	neutrophil cytosolic factor 2 [Source:HGNC Symbol;Acc:HGNC:7661]	chr1	183555563	183590876	2448
EBI3	1.08122	1.00668e-35	2.60002e-34	UP	Epstein-Barr virus induced 3 [Source:HGNC Symbol;Acc:HGNC:3129]	chr19	4229498	4237531	1186
FCGR2C	1.03345	1.3886e-35	3.58133e-34	UP	Fc fragment of IgG receptor IIc (gene/pseudogene) [Source:HGNC Symbol;Acc:HGNC:15626]	chr1	161581339	161600242	1510
TNFSF8	1.02043	1.52424e-35	3.92556e-34	UP	TNF superfamily member 8 [Source:HGNC Symbol;Acc:HGNC:11938]	chr9	114893343	114930595	2906
IGLV2-18	2.20438	1.9443e-35	5.00031e-34	UP	immunoglobulin lambda variable 2-18 [Source:HGNC Symbol;Acc:HGNC:5889]	chr22	22734607	22735089	367
AC079316.1	0.890205	2.36385e-35	6.07067e-34	UP		chr12	104514029	104514439	411
MAGI1	-0.591768	2.4939e-35	6.3956e-34	DOWN	membrane associated guanylate kinase, WW and PDZ domain containing 1 [Source:HGNC Symbol;Acc:HGNC:946]	chr3	65353525	66038550	8490
IL16	0.806552	2.57808e-35	6.60215e-34	UP	interleukin 16 [Source:HGNC Symbol;Acc:HGNC:5980]	chr15	81196879	81314058	9634
GPR183	1.05371	3.97112e-35	1.01266e-33	UP	G protein-coupled receptor 183 [Source:HGNC Symbol;Acc:HGNC:3128]	chr13	99294530	99307405	1700
SPINK1	-2.56433	4.0832e-35	1.03978e-33	DOWN	serine peptidase inhibitor, Kazal type 1 [Source:HGNC Symbol;Acc:HGNC:11244]	chr5	147824568	147831786	1478
HLA-DQB1	1.23405	4.18635e-35	1.06455e-33	UP	major histocompatibility complex, class II, DQ beta 1 [Source:HGNC Symbol;Acc:HGNC:4944]	chr6	32659467	32668383	1782
IGHV3-66	2.23416	4.70903e-35	1.19579e-33	UP	immunoglobulin heavy variable 3-66 [Source:HGNC Symbol;Acc:HGNC:5619]	chr14	106675017	106675544	427
TNFAIP3	0.806164	5.09132e-35	1.29106e-33	UP	TNF alpha induced protein 3 [Source:HGNC Symbol;Acc:HGNC:11896]	chr6	137867188	137883312	4738
FAM46C	0.988995	5.55781e-35	1.40542e-33	UP	family with sequence similarity 46 member C [Source:HGNC Symbol;Acc:HGNC:24712]	chr1	117605934	117628372	5751
HVCN1	0.734643	6.31148e-35	1.59378e-33	UP	hydrogen voltage gated channel 1 [Source:HGNC Symbol;Acc:HGNC:28240]	chr12	110627841	110689778	2876
ZBTB7C	-1.32371	9.37867e-35	2.35846e-33	DOWN	zinc finger and BTB domain containing 7C [Source:HGNC Symbol;Acc:HGNC:31700]	chr18	48026673	48409422	5788
ABAT	-0.915447	1.01524e-34	2.54597e-33	DOWN	4-aminobutyrate aminotransferase [Source:HGNC Symbol;Acc:HGNC:23]	chr16	8674565	8784575	6025
LNX1	-0.915993	1.03968e-34	2.60366e-33	DOWN	ligand of numb-protein X 1 [Source:HGNC Symbol;Acc:HGNC:6657]	chr4	53459301	53591616	4452
CLIC2	0.71703	1.15138e-34	2.8794e-33	UP	chloride intracellular channel 2 [Source:HGNC Symbol;Acc:HGNC:2063]	chrX	155276211	155334646	2655
VAMP5	0.642663	1.20665e-34	3.01348e-33	UP	vesicle associated membrane protein 5 [Source:HGNC Symbol;Acc:HGNC:12646]	chr2	85584408	85593412	689
IGKV1-8	2.13561	1.38701e-34	3.45912e-33	UP	immunoglobulin kappa variable 1-8 [Source:HGNC Symbol;Acc:HGNC:5743]	chr2	88992409	88992931	398
IFI27	1.23368	1.51361e-34	3.76969e-33	UP	interferon alpha inducible protein 27 [Source:HGNC Symbol;Acc:HGNC:5397]	chr14	94110733	94116698	827
CD33	0.803155	1.88537e-34	4.68913e-33	UP	CD33 molecule [Source:HGNC Symbol;Acc:HGNC:1659]	chr19	51225064	51240016	2374
IGHV1OR15-2	1.57016	2.13635e-34	5.30604e-33	UP	immunoglobulin heavy variable 1/OR15-2 (pseudogene) [Source:HGNC Symbol;Acc:HGNC:5564]	chr15	19972782	19973218	353
PRKCB	0.873827	2.9204e-34	7.23358e-33	UP	protein kinase C beta [Source:HGNC Symbol;Acc:HGNC:9395]	chr16	23836001	24220611	8205
TRGV5	1.46081	3.1511e-34	7.78372e-33	UP	T-cell receptor gamma variable 5 [Source:HGNC Symbol;Acc:HGNC:12290]	chr7	38349355	38350022	552
TNFRSF8	1.13954	3.62128e-34	8.92086e-33	UP	TNF receptor superfamily member 8 [Source:HGNC Symbol;Acc:HGNC:11923]	chr1	12063377	12144207	3738
IGKV1D-13	2.13392	3.67506e-34	9.04103e-33	UP	immunoglobulin kappa variable 1D-13 [Source:HGNC Symbol;Acc:HGNC:5747]	chr2	90154073	90154574	376
KIR3DL1	1.43675	4.99309e-34	1.22337e-32	UP	killer cell immunoglobulin like receptor, three Ig domains and long cytoplasmic tail 1 [Source:HGNC Symbol;Acc:HGNC:6338]	chr19	54816468	54830778	1871
ATP9A	-0.596903	5.21032e-34	1.27488e-32	DOWN	ATPase phospholipid transporting 9A (putative) [Source:HGNC Symbol;Acc:HGNC:13540]	chr20	51596514	51768634	8106
CARMIL2	0.987752	8.0447e-34	1.96575e-32	UP	capping protein regulator and myosin 1 linker 2 [Source:HGNC Symbol;Acc:HGNC:27089]	chr16	67644919	67657569	4687
IGHV1-3	2.51708	8.42243e-34	2.05251e-32	UP	immunoglobulin heavy variable 1-3 [Source:HGNC Symbol;Acc:HGNC:5552]	chr14	106005095	106005574	395
CD14	0.761922	1.20817e-33	2.93638e-32	UP	CD14 molecule [Source:HGNC Symbol;Acc:HGNC:1628]	chr5	140631728	140633701	1886
FPR2	1.29204	1.30398e-33	3.16499e-32	UP	formyl peptide receptor 2 [Source:HGNC Symbol;Acc:HGNC:3827]	chr19	51760851	51770526	3020
CD79B	1.21479	1.84566e-33	4.46778e-32	UP	CD79b molecule [Source:HGNC Symbol;Acc:HGNC:1699]	chr17	63928740	63932354	1272
HRH2	0.877092	2.18143e-33	5.27354e-32	UP	histamine receptor H2 [Source:HGNC Symbol;Acc:HGNC:5183]	chr5	175658030	175710756	5543
UPK2	-2.17995	2.22626e-33	5.37212e-32	DOWN	uroplakin 2 [Source:HGNC Symbol;Acc:HGNC:12579]	chr11	118956316	118958559	916
GLIPR2	0.694887	2.22814e-33	5.37212e-32	UP	GLI pathogenesis related 2 [Source:HGNC Symbol;Acc:HGNC:18007]	chr9	36136536	36163913	2185
FLI1	0.638516	2.3031e-33	5.54549e-32	UP	Fli-1 proto-oncogene, ETS transcription factor [Source:HGNC Symbol;Acc:HGNC:3749]	chr11	128686535	128813267	4519
DERL3	1.14092	2.67984e-33	6.42702e-32	UP	derlin 3 [Source:HGNC Symbol;Acc:HGNC:14236]	chr22	23834503	23839012	3336
SUCNR1	1.0874	3.00467e-33	7.19652e-32	UP	succinate receptor 1 [Source:HGNC Symbol;Acc:HGNC:4542]	chr3	151873643	151884619	4181
CXorf65	1.18937	3.04097e-33	7.27385e-32	UP	chromosome X open reading frame 65 [Source:HGNC Symbol;Acc:HGNC:33713]	chrX	71103987	71106605	601
CYSLTR2	1.03696	3.10637e-33	7.42049e-32	UP	cysteinyl leukotriene receptor 2 [Source:HGNC Symbol;Acc:HGNC:18274]	chr13	48653711	48711226	5220
LARGE1	-0.657409	3.58555e-33	8.55389e-32	DOWN	LARGE xylosyl- and glucuronyltransferase 1 [Source:HGNC Symbol;Acc:HGNC:6511]	chr22	33272861	33920428	4416
ITGAM	0.787197	4.31012e-33	1.02555e-31	UP	integrin subunit alpha M [Source:HGNC Symbol;Acc:HGNC:6149]	chr16	31259990	31332892	4722
GPR141	0.987626	4.42868e-33	1.05238e-31	UP	G protein-coupled receptor 141 [Source:HGNC Symbol;Acc:HGNC:19997]	chr7	37683872	37741374	1270
HLA-DQB2	1.29866	4.73512e-33	1.12372e-31	UP	major histocompatibility complex, class II, DQ beta 2 [Source:HGNC Symbol;Acc:HGNC:4945]	chr6	32756098	32763534	2028
FPR1	0.937799	4.86801e-33	1.15375e-31	UP	formyl peptide receptor 1 [Source:HGNC Symbol;Acc:HGNC:3826]	chr19	51745172	51751909	1981
APOE	1.02318	4.92674e-33	1.16614e-31	UP	apolipoprotein E [Source:HGNC Symbol;Acc:HGNC:613]	chr19	44905754	44909393	1208
TNFSF10	0.924553	4.98908e-33	1.17936e-31	UP	TNF superfamily member 10 [Source:HGNC Symbol;Acc:HGNC:11925]	chr3	172505508	172523507	1953
GCSAM	1.15916	5.37676e-33	1.2677e-31	UP	germinal center associated signaling and motility [Source:HGNC Symbol;Acc:HGNC:20253]	chr3	112120841	112133305	3342
CYSLTR1	0.859979	6.08339e-33	1.43244e-31	UP	cysteinyl leukotriene receptor 1 [Source:HGNC Symbol;Acc:HGNC:17451]	chrX	78271464	78327691	2784
IGKV6-21	1.84279	6.10096e-33	1.43471e-31	UP	immunoglobulin kappa variable 6-21 (non-functional) [Source:HGNC Symbol;Acc:HGNC:5836]	chr2	89159751	89160366	406
LINC01341	-1.02257	6.56413e-33	1.54164e-31	DOWN	long intergenic non-protein coding RNA 1341 [Source:HGNC Symbol;Acc:HGNC:49457]	chr1	246776013	246792385	2693
USP18	0.725657	6.64696e-33	1.55907e-31	UP	ubiquitin specific peptidase 18 [Source:HGNC Symbol;Acc:HGNC:12616]	chr22	18149899	18177397	2129
IGKV2D-30	1.73112	7.675e-33	1.79555e-31	UP	immunoglobulin kappa variable 2D-30 [Source:HGNC Symbol;Acc:HGNC:5801]	chr2	89936859	89937679	395
IGHV3OR16-8	1.60421	7.72342e-33	1.80455e-31	UP	immunoglobulin heavy variable 3/OR16-8 (non-functional) [Source:HGNC Symbol;Acc:HGNC:5643]	chr16	33009175	33009620	349
IGLV3-12	1.73561	8.02125e-33	1.87173e-31	UP	immunoglobulin lambda variable 3-12 [Source:HGNC Symbol;Acc:HGNC:5898]	chr22	22771824	22772582	356
PLA2G2F	-2.10437	8.47318e-33	1.97464e-31	DOWN	phospholipase A2 group IIF [Source:HGNC Symbol;Acc:HGNC:30040]	chr1	20139326	20150386	2723
NLRC4	0.844538	8.78585e-33	2.04488e-31	UP	NLR family CARD domain containing 4 [Source:HGNC Symbol;Acc:HGNC:16412]	chr2	32224453	32265854	3624
ADGRE2	0.722172	9.24187e-33	2.14826e-31	UP	adhesion G protein-coupled receptor E2 [Source:HGNC Symbol;Acc:HGNC:3337]	chr19	14732393	14778537	7379
MATK	0.94999	9.27736e-33	2.15375e-31	UP	megakaryocyte-associated tyrosine kinase [Source:HGNC Symbol;Acc:HGNC:6906]	chr19	3777970	3801812	2549
IGLV8-61	2.16336	1.05788e-32	2.44647e-31	UP	immunoglobulin lambda variable 8-61 [Source:HGNC Symbol;Acc:HGNC:5931]	chr22	22098700	22099212	414
LY86	0.888934	1.22707e-32	2.83414e-31	UP	lymphocyte antigen 86 [Source:HGNC Symbol;Acc:HGNC:16837]	chr6	6588108	6654983	1254
PILRA	0.69642	1.24754e-32	2.87496e-31	UP	paired immunoglobin like type 2 receptor alpha [Source:HGNC Symbol;Acc:HGNC:20396]	chr7	100373445	100400099	1316
FLT3	1.12324	1.24791e-32	2.87496e-31	UP	fms related tyrosine kinase 3 [Source:HGNC Symbol;Acc:HGNC:3765]	chr13	28003274	28100592	3842
CCL18	1.52581	1.44497e-32	3.31629e-31	UP	C-C motif chemokine ligand 18 [Source:HGNC Symbol;Acc:HGNC:10616]	chr17	36064280	36072032	1324
OGFRL1	0.704846	1.70607e-32	3.91059e-31	UP	opioid growth factor receptor like 1 [Source:HGNC Symbol;Acc:HGNC:21378]	chr6	71288803	71308950	8391
ATP8B4	0.636177	2.73925e-32	6.25509e-31	UP	ATPase phospholipid transporting 8B4 (putative) [Source:HGNC Symbol;Acc:HGNC:13536]	chr15	49858239	50119222	5755
FCMR	1.08706	3.30165e-32	7.52985e-31	UP	Fc fragment of IgM receptor [Source:HGNC Symbol;Acc:HGNC:14315]	chr1	206904386	206921998	1950
KSR2	-1.56167	3.34623e-32	7.62193e-31	DOWN	kinase suppressor of ras 2 [Source:HGNC Symbol;Acc:HGNC:18610]	chr12	117453012	117968983	17768
GPR84	0.99206	4.14344e-32	9.42594e-31	UP	G protein-coupled receptor 84 [Source:HGNC Symbol;Acc:HGNC:4535]	chr12	54362445	54364487	2043
AC116347.1	0.735882	4.35675e-32	9.89877e-31	UP		chr5	98213402	98214121	720
CXCR5	1.37995	5.62902e-32	1.27734e-30	UP	C-X-C motif chemokine receptor 5 [Source:HGNC Symbol;Acc:HGNC:1060]	chr11	118883766	118897799	4431
SIGLEC8	1.14155	6.07377e-32	1.37654e-30	UP	sialic acid binding Ig like lectin 8 [Source:HGNC Symbol;Acc:HGNC:10877]	chr19	51450847	51458456	3101
PLCB2	0.691791	6.64177e-32	1.5034e-30	UP	phospholipase C beta 2 [Source:HGNC Symbol;Acc:HGNC:9055]	chr15	40287907	40307922	5559
LGALS2	1.52601	7.82117e-32	1.76595e-30	UP	galectin 2 [Source:HGNC Symbol;Acc:HGNC:6562]	chr22	37570246	37580080	591
ARVCF	-0.643561	8.86699e-32	1.99959e-30	DOWN	armadillo repeat gene deleted in velocardiofacial syndrome [Source:HGNC Symbol;Acc:HGNC:728]	chr22	19969896	20016808	4062
VCAM1	0.958268	9.02713e-32	2.03318e-30	UP	vascular cell adhesion molecule 1 [Source:HGNC Symbol;Acc:HGNC:12663]	chr1	100719742	100739045	3101
SOCS1	0.940962	9.51124e-32	2.13956e-30	UP	suppressor of cytokine signaling 1 [Source:HGNC Symbol;Acc:HGNC:19383]	chr16	11254405	11256179	1225
SIRPA	0.711192	1.04323e-31	2.34385e-30	UP	signal regulatory protein alpha [Source:HGNC Symbol;Acc:HGNC:9662]	chr20	1894167	1940592	5068
IGLV1-36	2.087	1.07393e-31	2.40984e-30	UP	immunoglobulin lambda variable 1-36 [Source:HGNC Symbol;Acc:HGNC:5876]	chr22	22431958	22432465	393
IGLC7	2.37006	1.13664e-31	2.5474e-30	UP	immunoglobulin lambda constant 7 [Source:HGNC Symbol;Acc:HGNC:5861]	chr22	22922594	22923034	441
CEACAM21	0.971949	1.23237e-31	2.75853e-30	UP	carcinoembryonic antigen related cell adhesion molecule 21 [Source:HGNC Symbol;Acc:HGNC:28834]	chr19	41549518	41586844	1796
PIK3R6	0.745752	1.491e-31	3.33333e-30	UP	phosphoinositide-3-kinase regulatory subunit 6 [Source:HGNC Symbol;Acc:HGNC:27101]	chr17	8802737	8867677	3041
HIVEP3	0.71886	1.75678e-31	3.92269e-30	UP	human immunodeficiency virus type I enhancer binding protein 3 [Source:HGNC Symbol;Acc:HGNC:13561]	chr1	41506365	41918707	12402
TMC7	-0.988742	2.19988e-31	4.90602e-30	DOWN	transmembrane channel like 7 [Source:HGNC Symbol;Acc:HGNC:23000]	chr16	18983934	19063942	5198
KMO	1.05282	2.26275e-31	5.04004e-30	UP	kynurenine 3-monooxygenase [Source:HGNC Symbol;Acc:HGNC:6381]	chr1	241532134	241595642	5261
CLEC4A	0.962396	2.42499e-31	5.39478e-30	UP	C-type lectin domain family 4 member A [Source:HGNC Symbol;Acc:HGNC:13257]	chr12	8123632	8138607	1281
MFAP3L	-0.999028	2.45699e-31	5.45927e-30	DOWN	microfibril associated protein 3 like [Source:HGNC Symbol;Acc:HGNC:29083]	chr4	169986597	170032212	7658
SYTL3	0.651343	3.36523e-31	7.44085e-30	UP	synaptotagmin like 3 [Source:HGNC Symbol;Acc:HGNC:15587]	chr6	158650014	158764876	2896
IGKV3-7	1.76167	3.4918e-31	7.7113e-30	UP	immunoglobulin kappa variable 3-7 (non-functional) [Source:HGNC Symbol;Acc:HGNC:5821]	chr2	88978468	88979081	445
STK17B	0.584991	3.73789e-31	8.23468e-30	UP	serine/threonine kinase 17b [Source:HGNC Symbol;Acc:HGNC:11396]	chr2	196133566	196176503	5565
OMG	1.19317	3.74242e-31	8.23468e-30	UP	oligodendrocyte myelin glycoprotein [Source:HGNC Symbol;Acc:HGNC:8135]	chr17	31294647	31297411	1947
CTSB	0.59359	4.06686e-31	8.9269e-30	UP	cathepsin B [Source:HGNC Symbol;Acc:HGNC:2527]	chr8	11842524	11868229	4165
IGHV4-4	2.36167	4.22363e-31	9.25981e-30	UP	immunoglobulin heavy variable 4-4 [Source:HGNC Symbol;Acc:HGNC:5652]	chr14	106011922	106012420	417
FGR	0.67947	4.27373e-31	9.35834e-30	UP	FGR proto-oncogene, Src family tyrosine kinase [Source:HGNC Symbol;Acc:HGNC:3697]	chr1	27612064	27635277	3057
IGKV1D-43	1.69887	5.17622e-31	1.13209e-29	UP	immunoglobulin kappa variable 1D-43 [Source:HGNC Symbol;Acc:HGNC:5758]	chr2	90209873	90210529	532
MSR1	0.802261	6.18141e-31	1.34868e-29	UP	macrophage scavenger receptor 1 [Source:HGNC Symbol;Acc:HGNC:7376]	chr8	16107878	16192791	5602
LY96	0.813158	7.07897e-31	1.5408e-29	UP	lymphocyte antigen 96 [Source:HGNC Symbol;Acc:HGNC:17156]	chr8	73991352	74029087	607
TNFRSF13B	1.46293	7.85564e-31	1.7078e-29	UP	TNF receptor superfamily member 13B [Source:HGNC Symbol;Acc:HGNC:18153]	chr17	16933065	16972118	1499
NAPSB	1.08378	8.45346e-31	1.83337e-29	UP	napsin B aspartic peptidase, pseudogene [Source:HGNC Symbol;Acc:HGNC:13396]	chr19	50333796	50344767	1707
IGHV3-72	1.91294	8.47081e-31	1.83494e-29	UP	immunoglobulin heavy variable 3-72 [Source:HGNC Symbol;Acc:HGNC:5622]	chr14	106790691	106790993	303
SGK1	0.741823	8.98453e-31	1.9439e-29	UP	serum/glucocorticoid regulated kinase 1 [Source:HGNC Symbol;Acc:HGNC:10810]	chr6	134169246	134318058	6342
DRAM1	0.652684	9.47452e-31	2.04747e-29	UP	DNA damage regulated autophagy modulator 1 [Source:HGNC Symbol;Acc:HGNC:25645]	chr12	101877351	101923623	3519
SIGLEC9	0.755782	1.0887e-30	2.33877e-29	UP	sialic acid binding Ig like lectin 9 [Source:HGNC Symbol;Acc:HGNC:10878]	chr19	51124908	51136651	2380
HMGCS2	-2.37698	1.18972e-30	2.55276e-29	DOWN	3-hydroxy-3-methylglutaryl-CoA synthase 2 [Source:HGNC Symbol;Acc:HGNC:5008]	chr1	119747996	119768905	2439
CD19	1.62769	1.31739e-30	2.82336e-29	UP	CD19 molecule [Source:HGNC Symbol;Acc:HGNC:1633]	chr16	28931939	28939346	1957
FCGR1CP	1.28614	1.48322e-30	3.16752e-29	UP	Fc fragment of IgG receptor Ic, pseudogene [Source:HGNC Symbol;Acc:HGNC:3615]	chr1	143874793	143883575	1127
APOBEC3D	0.809431	1.69442e-30	3.6143e-29	UP	apolipoprotein B mRNA editing enzyme catalytic subunit 3D [Source:HGNC Symbol;Acc:HGNC:17354]	chr22	39021113	39033276	2528
FUT7	1.16446	2.03655e-30	4.33899e-29	UP	fucosyltransferase 7 [Source:HGNC Symbol;Acc:HGNC:4018]	chr9	137030174	137033010	2584
MS4A1	1.75037	2.58637e-30	5.49747e-29	UP	membrane spanning 4-domains A1 [Source:HGNC Symbol;Acc:HGNC:7315]	chr11	60455809	60470760	3517
GGTA1P	0.871818	3.65113e-30	7.74254e-29	UP	glycoprotein, alpha-galactosyltransferase 1 pseudogene [Source:HGNC Symbol;Acc:HGNC:4253]	chr9	121444991	121500027	4501
GPR82	1.08202	3.90108e-30	8.2629e-29	UP	G protein-coupled receptor 82 [Source:HGNC Symbol;Acc:HGNC:4533]	chrX	41724155	41730135	3349
SELL	0.99392	4.29766e-30	9.09228e-29	UP	selectin L [Source:HGNC Symbol;Acc:HGNC:10720]	chr1	169690667	169711698	2436
CELF2	0.732826	4.46355e-30	9.43223e-29	UP	CUGBP Elav-like family member 2 [Source:HGNC Symbol;Acc:HGNC:2550]	chr10	10798397	11336675	10459
CPVL	0.745875	4.58833e-30	9.68464e-29	UP	carboxypeptidase, vitellogenic like [Source:HGNC Symbol;Acc:HGNC:14399]	chr7	28995231	29195276	2816
NLRP3	0.783481	4.94799e-30	1.04316e-28	UP	NLR family pyrin domain containing 3 [Source:HGNC Symbol;Acc:HGNC:16400]	chr1	247416156	247449108	4499
IKZF3	0.832884	5.21459e-30	1.09691e-28	UP	IKAROS family zinc finger 3 [Source:HGNC Symbol;Acc:HGNC:13178]	chr17	39757715	39864188	10008
ADCY7	0.622488	5.21502e-30	1.09691e-28	UP	adenylate cyclase 7 [Source:HGNC Symbol;Acc:HGNC:238]	chr16	50266516	50318135	6284
GAREM1	-0.775882	5.62265e-30	1.18128e-28	DOWN	GRB2 associated regulator of MAPK1 subtype 1 [Source:HGNC Symbol;Acc:HGNC:26136]	chr18	32263522	32470484	7036
PTPRR	-1.89794	5.76297e-30	1.20936e-28	DOWN	protein tyrosine phosphatase, receptor type R [Source:HGNC Symbol;Acc:HGNC:9680]	chr12	70638073	70920843	4163
MILR1	0.79925	6.08437e-30	1.27533e-28	UP	mast cell immunoglobulin like receptor 1 [Source:HGNC Symbol;Acc:HGNC:27570]	chr17	64449037	64468642	1529
CXCR4	0.787256	6.12912e-30	1.28322e-28	UP	C-X-C motif chemokine receptor 4 [Source:HGNC Symbol;Acc:HGNC:2561]	chr2	136114349	136118165	2015
CAB39L	-0.760301	7.29038e-30	1.52459e-28	DOWN	calcium binding protein 39 like [Source:HGNC Symbol;Acc:HGNC:20290]	chr13	49308650	49444126	4295
MSX2	-1.22332	7.67256e-30	1.60266e-28	DOWN	msh homeobox 2 [Source:HGNC Symbol;Acc:HGNC:7392]	chr5	174724533	174730893	2270
POU2F2	0.756129	8.15335e-30	1.69918e-28	UP	POU class 2 homeobox 2 [Source:HGNC Symbol;Acc:HGNC:9213]	chr19	42086110	42132478	7320
KLRG1	0.889805	8.29055e-30	1.72579e-28	UP	killer cell lectin like receptor G1 [Source:HGNC Symbol;Acc:HGNC:6380]	chr12	8989541	9010760	1888
MPP1	0.611891	8.36676e-30	1.73965e-28	UP	membrane palmitoylated protein 1 [Source:HGNC Symbol;Acc:HGNC:7219]	chrX	154778684	154805527	2197
CTSL	0.634205	9.68221e-30	2.01086e-28	UP	cathepsin L [Source:HGNC Symbol;Acc:HGNC:2537]	chr9	87725519	87731392	2365
CLEC10A	1.10935	9.85564e-30	2.04454e-28	UP	C-type lectin domain containing 10A [Source:HGNC Symbol;Acc:HGNC:16916]	chr17	7074537	7080307	2207
CLEC12A	1.0707	1.08532e-29	2.24891e-28	UP	C-type lectin domain family 12 member A [Source:HGNC Symbol;Acc:HGNC:31713]	chr12	9951316	9985595	2302
IGHV4-55	1.50598	1.1134e-29	2.30446e-28	UP	immunoglobulin heavy variable 4-55 (pseudogene) [Source:HGNC Symbol;Acc:HGNC:5653]	chr14	106606101	106606551	368
CLNK	1.10383	1.24349e-29	2.57078e-28	UP	cytokine dependent hematopoietic cell linker [Source:HGNC Symbol;Acc:HGNC:17438]	chr4	10486395	10684865	6206
CLEC4D	1.12199	1.32415e-29	2.73442e-28	UP	C-type lectin domain family 4 member D [Source:HGNC Symbol;Acc:HGNC:14554]	chr12	8513540	8522366	1936
IGKV1D-17	1.85382	1.47245e-29	3.0372e-28	UP	immunoglobulin kappa variable 1D-17 [Source:HGNC Symbol;Acc:HGNC:5749]	chr2	90082635	90083291	532
OAS3	0.650406	1.50869e-29	3.10842e-28	UP	2'-5'-oligoadenylate synthetase 3 [Source:HGNC Symbol;Acc:HGNC:8088]	chr12	112938352	112973249	7855
KRTAP5-9	-1.46072	1.59198e-29	3.27258e-28	DOWN	keratin associated protein 5-9 [Source:HGNC Symbol;Acc:HGNC:23604]	chr11	71548418	71549553	1136
AC061975.7	-1.31337	1.79713e-29	3.69012e-28	DOWN		chr17	28232590	28235281	2692
RGS18	0.815316	2.041e-29	4.1814e-28	UP	regulator of G protein signaling 18 [Source:HGNC Symbol;Acc:HGNC:14261]	chr1	192158457	192185815	2150
LILRA5	1.05148	2.06496e-29	4.2257e-28	UP	leukocyte immunoglobulin like receptor A5 [Source:HGNC Symbol;Acc:HGNC:16309]	chr19	54307070	54313139	1363
VSIG4	0.891312	2.35725e-29	4.80756e-28	UP	V-set and immunoglobulin domain containing 4 [Source:HGNC Symbol;Acc:HGNC:17032]	chrX	66021738	66040125	2192
KIR2DS4	1.45409	2.50079e-29	5.09458e-28	UP	killer cell immunoglobulin like receptor, two Ig domains and short cytoplasmic tail 4 [Source:HGNC Symbol;Acc:HGNC:6336]	chr19	54832676	54848569	1608
IGHV3-64	1.9825	2.89329e-29	5.88756e-28	UP	immunoglobulin heavy variable 3-64 [Source:HGNC Symbol;Acc:HGNC:5617]	chr14	106657725	106658258	431
RNF128	-1.4538	3.15317e-29	6.4092e-28	DOWN	ring finger protein 128, E3 ubiquitin protein ligase [Source:HGNC Symbol;Acc:HGNC:21153]	chrX	106693838	106796993	3388
SLC8A1	0.662037	3.18796e-29	6.47267e-28	UP	solute carrier family 8 member A1 [Source:HGNC Symbol;Acc:HGNC:11068]	chr2	40097270	40611053	21410
HCLS1	0.678968	3.61007e-29	7.3215e-28	UP	hematopoietic cell-specific Lyn substrate 1 [Source:HGNC Symbol;Acc:HGNC:4844]	chr3	121631399	121660911	2000
TM6SF1	0.642112	4.32763e-29	8.74742e-28	UP	transmembrane 6 superfamily member 1 [Source:HGNC Symbol;Acc:HGNC:11860]	chr15	83107407	83137408	2123
UPK3A	-1.8948	1.10349e-28	2.22057e-27	DOWN	uroplakin 3A [Source:HGNC Symbol;Acc:HGNC:12580]	chr22	45284982	45295874	1051
TM7SF2	-0.7161	1.1667e-28	2.34517e-27	DOWN	transmembrane 7 superfamily member 2 [Source:HGNC Symbol;Acc:HGNC:11863]	chr11	65111854	65116356	1722
TNF	1.04352	1.17854e-28	2.36635e-27	UP	tumor necrosis factor [Source:HGNC Symbol;Acc:HGNC:11892]	chr6	31575567	31578336	1676
DACH2	-1.48723	1.20633e-28	2.41946e-27	DOWN	dachshund family transcription factor 2 [Source:HGNC Symbol;Acc:HGNC:16814]	chrX	86148458	86832602	2512
ERAP2	0.857114	1.45453e-28	2.91404e-27	UP	endoplasmic reticulum aminopeptidase 2 [Source:HGNC Symbol;Acc:HGNC:29499]	chr5	96875939	96919716	5888
ENTPD3	-1.3727	1.47799e-28	2.95777e-27	DOWN	ectonucleoside triphosphate diphosphohydrolase 3 [Source:HGNC Symbol;Acc:HGNC:3365]	chr3	40387156	40428619	3242
ARNTL2	0.849144	1.71069e-28	3.41215e-27	UP	aryl hydrocarbon receptor nuclear translocator like 2 [Source:HGNC Symbol;Acc:HGNC:18984]	chr12	27332854	27425289	6920
OR7E91P	-1.21667	1.961e-28	3.90284e-27	DOWN	olfactory receptor family 7 subfamily E member 91 pseudogene [Source:HGNC Symbol;Acc:HGNC:14747]	chr2	71024127	71029893	1198
AL671883.3	1.23793	2.23107e-28	4.43061e-27	UP		chr6	31356647	31357637	991
SMAD6	-0.824666	2.24226e-28	4.44796e-27	DOWN	SMAD family member 6 [Source:HGNC Symbol;Acc:HGNC:6772]	chr15	66702228	66782848	3835
SAMD13	-1.07321	2.34414e-28	4.64498e-27	DOWN	sterile alpha motif domain containing 13 [Source:HGNC Symbol;Acc:HGNC:24582]	chr1	84298366	84350798	2171
TLR3	0.74935	2.51105e-28	4.97028e-27	UP	toll like receptor 3 [Source:HGNC Symbol;Acc:HGNC:11849]	chr4	186069152	186088069	6227
ARHGAP4	0.663551	2.5467e-28	5.03535e-27	UP	Rho GTPase activating protein 4 [Source:HGNC Symbol;Acc:HGNC:674]	chrX	153907367	153926260	3381
RIPOR2	0.848722	2.82933e-28	5.58809e-27	UP	RHO family interacting cell polarization regulator 2 [Source:HGNC Symbol;Acc:HGNC:13872]	chr6	24804282	25042018	7689
FAM84A	-1.16248	2.96725e-28	5.85411e-27	DOWN	family with sequence similarity 84 member A [Source:HGNC Symbol;Acc:HGNC:20743]	chr2	14632686	14640046	6598
FKBP5	0.778424	3.13901e-28	6.18625e-27	UP	FK506 binding protein 5 [Source:HGNC Symbol;Acc:HGNC:3721]	chr6	35573585	35728583	10628
FRY	-0.693135	3.72049e-28	7.30836e-27	DOWN	FRY microtubule binding protein [Source:HGNC Symbol;Acc:HGNC:20367]	chr13	32031300	32299122	13209
IPCEF1	0.770385	4.50862e-28	8.82783e-27	UP	interaction protein for cytohesin exchange factors 1 [Source:HGNC Symbol;Acc:HGNC:21204]	chr6	154154609	154356766	7021
APOBEC3A	1.26157	4.58239e-28	8.9626e-27	UP	apolipoprotein B mRNA editing enzyme catalytic subunit 3A [Source:HGNC Symbol;Acc:HGNC:17343]	chr22	38952751	38992778	1892
MSN	0.593608	4.92631e-28	9.62488e-27	UP	moesin [Source:HGNC Symbol;Acc:HGNC:7373]	chrX	65667670	65741931	3944
NELL2	1.1025	6.12312e-28	1.19503e-26	UP	neural EGFL like 2 [Source:HGNC Symbol;Acc:HGNC:7751]	chr12	44508275	44913928	4461
SOD2	0.670727	6.61644e-28	1.28992e-26	UP	superoxide dismutase 2 [Source:HGNC Symbol;Acc:HGNC:11180]	chr6	159669057	159762529	17721
SLC9A9	0.634074	6.85279e-28	1.33313e-26	UP	solute carrier family 9 member A9 [Source:HGNC Symbol;Acc:HGNC:20653]	chr3	143265222	143848531	3627
AP1S2	0.615142	7.32682e-28	1.42382e-26	UP	adaptor related protein complex 1 sigma 2 subunit [Source:HGNC Symbol;Acc:HGNC:560]	chrX	15825806	15854931	5195
HTRA4	0.978304	7.35441e-28	1.42765e-26	UP	HtrA serine peptidase 4 [Source:HGNC Symbol;Acc:HGNC:26909]	chr8	38974164	38988662	2095
TOX	0.934119	7.70556e-28	1.49262e-26	UP	thymocyte selection associated high mobility group box [Source:HGNC Symbol;Acc:HGNC:18988]	chr8	58805418	59119208	4131
MAFB	0.621614	7.73463e-28	1.49665e-26	UP	MAF bZIP transcription factor B [Source:HGNC Symbol;Acc:HGNC:6408]	chr20	40685848	40689240	3393
BCAS1	-1.72978	8.04408e-28	1.55488e-26	DOWN	breast carcinoma amplified sequence 1 [Source:HGNC Symbol;Acc:HGNC:974]	chr20	53943541	54070594	3303
HLA-H	0.740362	8.40777e-28	1.62344e-26	UP	major histocompatibility complex, class I, H (pseudogene) [Source:HGNC Symbol;Acc:HGNC:4965]	chr6	29887752	29890482	1096
SPATC1	1.02759	1.16173e-27	2.23865e-26	UP	spermatogenesis and centriole associated 1 [Source:HGNC Symbol;Acc:HGNC:30510]	chr8	144012414	144047085	2007
MS4A7	0.676483	1.16186e-27	2.23865e-26	UP	membrane spanning 4-domains A7 [Source:HGNC Symbol;Acc:HGNC:13378]	chr11	60378482	60395951	3009
PSCA	-1.86231	1.22036e-27	2.34888e-26	DOWN	prostate stem cell antigen [Source:HGNC Symbol;Acc:HGNC:9500]	chr8	142680456	142682724	1356
MYZAP	-1.02992	1.2464e-27	2.39644e-26	DOWN	myocardial zonula adherens protein [Source:HGNC Symbol;Acc:HGNC:43444]	chr15	57591941	57685364	2361
IL10	1.01745	1.25294e-27	2.40647e-26	UP	interleukin 10 [Source:HGNC Symbol;Acc:HGNC:5962]	chr1	206767602	206772494	1630
LILRA6	1.00401	2.21778e-27	4.25059e-26	UP	leukocyte immunoglobulin like receptor A6 [Source:HGNC Symbol;Acc:HGNC:15495]	chr19	54238549	54242791	1890
AC245369.1	1.69685	2.36262e-27	4.52341e-26	UP		chr14	106723574	106724093	434
DNAH8	1.18849	2.37495e-27	4.54221e-26	UP	dynein axonemal heavy chain 8 [Source:HGNC Symbol;Acc:HGNC:2952]	chr6	38715341	39030529	14785
SLCO2B1	0.650543	2.77184e-27	5.29013e-26	UP	solute carrier organic anion transporter family member 2B1 [Source:HGNC Symbol;Acc:HGNC:10962]	chr11	75150987	75206549	4611
AL645931.1	0.995662	2.82425e-27	5.38449e-26	UP		chr6	33079451	33079860	410
SLITRK6	-1.67413	3.00194e-27	5.71725e-26	DOWN	SLIT and NTRK like family member 6 [Source:HGNC Symbol;Acc:HGNC:23503]	chr13	85792790	85799488	4318
AC004687.1	1.07734	3.17272e-27	6.03616e-26	UP		chr17	58330884	58332508	1625
BAIAP3	-1.014	3.51582e-27	6.68189e-26	DOWN	BAI1 associated protein 3 [Source:HGNC Symbol;Acc:HGNC:948]	chr16	1333601	1349441	5084
EPB41L1	-0.595659	4.54325e-27	8.62552e-26	DOWN	erythrocyte membrane protein band 4.1 like 1 [Source:HGNC Symbol;Acc:HGNC:3378]	chr20	36091504	36232799	6903
SERPING1	0.763031	5.45011e-27	1.03256e-25	UP	serpin family G member 1 [Source:HGNC Symbol;Acc:HGNC:1228]	chr11	57597518	57614853	2490
HS3ST5	-1.54605	5.57781e-27	1.05565e-25	DOWN	heparan sulfate-glucosamine 3-sulfotransferase 5 [Source:HGNC Symbol;Acc:HGNC:19419]	chr6	114055586	114343045	3901
ATP8B1	-0.695979	5.92861e-27	1.1197e-25	DOWN	ATPase phospholipid transporting 8B1 [Source:HGNC Symbol;Acc:HGNC:3706]	chr18	57646426	57731807	5818
CAPN5	-0.882644	7.66519e-27	1.44168e-25	DOWN	calpain 5 [Source:HGNC Symbol;Acc:HGNC:1482]	chr11	77066932	77126155	4599
AC012236.1	1.30309	7.97056e-27	1.49756e-25	UP		chr15	31221999	31230838	1537
KRTAP5-10	-1.32869	8.50303e-27	1.59595e-25	DOWN	keratin associated protein 5-10 [Source:HGNC Symbol;Acc:HGNC:23605]	chr11	71565563	71566738	1176
ASS1P1	0.953972	8.7398e-27	1.63869e-25	UP	argininosuccinate synthetase 1 pseudogene 1 [Source:HGNC Symbol;Acc:HGNC:759]	chr6	25023247	25024483	1237
AC091492.1	-1.14912	8.82455e-27	1.65287e-25	DOWN		chr3	12328003	12328274	272
S100A8	1.63388	1.06942e-26	1.99893e-25	UP	S100 calcium binding protein A8 [Source:HGNC Symbol;Acc:HGNC:10498]	chr1	153390032	153391188	643
SLC14A1	-1.54304	1.1053e-26	2.06387e-25	DOWN	solute carrier family 14 member 1 (Kidd blood group) [Source:HGNC Symbol;Acc:HGNC:10918]	chr18	45724127	45752520	5936
C10orf99	-1.99082	1.12399e-26	2.09445e-25	DOWN	chromosome 10 open reading frame 99 [Source:HGNC Symbol;Acc:HGNC:31428]	chr10	84173738	84185294	888
CD209	0.821387	1.27103e-26	2.36602e-25	UP	CD209 molecule [Source:HGNC Symbol;Acc:HGNC:1641]	chr19	7739994	7747564	4413
FCGR2B	0.91073	1.32247e-26	2.45925e-25	UP	Fc fragment of IgG receptor IIb [Source:HGNC Symbol;Acc:HGNC:3618]	chr1	161663147	161678654	2129
MCF2L	-0.647983	1.3375e-26	2.48466e-25	DOWN	MCF.2 cell line derived transforming sequence like [Source:HGNC Symbol;Acc:HGNC:14576]	chr13	112894378	113099739	10127
IGF2	-1.69143	1.61543e-26	2.99789e-25	DOWN	insulin like growth factor 2 [Source:HGNC Symbol;Acc:HGNC:5466]	chr11	2129112	2141238	6259
SLC2A10	-0.743283	1.78006e-26	3.30002e-25	DOWN	solute carrier family 2 member 10 [Source:HGNC Symbol;Acc:HGNC:13444]	chr20	46709487	46736347	4844
OR5B21	0.96899	2.89013e-26	5.33072e-25	UP	olfactory receptor family 5 subfamily B member 21 [Source:HGNC Symbol;Acc:HGNC:19616]	chr11	58507175	58508105	931
TTN	1.12244	3.32851e-26	6.13305e-25	UP	titin [Source:HGNC Symbol;Acc:HGNC:12403]	chr2	178525989	178807423	116859
IGHV1-45	1.68629	3.73628e-26	6.87741e-25	UP	immunoglobulin heavy variable 1-45 [Source:HGNC Symbol;Acc:HGNC:5553]	chr14	106506996	106507491	411
PLCE1	-0.818514	3.93739e-26	7.24024e-25	DOWN	phospholipase C epsilon 1 [Source:HGNC Symbol;Acc:HGNC:17175]	chr10	94030812	94332823	12880
TLR2	0.728223	8.04034e-26	1.46955e-24	UP	toll like receptor 2 [Source:HGNC Symbol;Acc:HGNC:11848]	chr4	153701500	153705699	4200
GRIN3A	1.2713	8.51042e-26	1.55234e-24	UP	glutamate ionotropic receptor NMDA type subunit 3A [Source:HGNC Symbol;Acc:HGNC:16767]	chr9	101569353	101738580	7770
IGKV2D-24	1.35919	8.67331e-26	1.58046e-24	UP	immunoglobulin kappa variable 2D-24 (non-functional) [Source:HGNC Symbol;Acc:HGNC:5797]	chr2	90004797	90005629	390
ISG15	0.78579	9.76816e-26	1.77818e-24	UP	ISG15 ubiquitin-like modifier [Source:HGNC Symbol;Acc:HGNC:4053]	chr1	1001138	1014541	942
GOLT1A	-1.33555	9.92925e-26	1.80569e-24	DOWN	golgi transport 1A [Source:HGNC Symbol;Acc:HGNC:24766]	chr1	204198160	204214092	883
ARFGEF3	-0.916003	1.01778e-25	1.84904e-24	DOWN	ARFGEF family member 3 [Source:HGNC Symbol;Acc:HGNC:21213]	chr6	138161921	138344663	14877
ITPRIPL1	0.792187	1.039e-25	1.8857e-24	UP	inositol 1,4,5-trisphosphate receptor interacting protein-like 1 [Source:HGNC Symbol;Acc:HGNC:29371]	chr2	96325331	96330517	4633
HSD17B2	-1.46822	1.16996e-25	2.11913e-24	DOWN	hydroxysteroid 17-beta dehydrogenase 2 [Source:HGNC Symbol;Acc:HGNC:5211]	chr16	82035232	82098534	1455
AC247036.6	2.27764	1.28158e-25	2.31676e-24	UP	Immunoglobulin heavy variable 5-10-1 [Source:UniProtKB/Swiss-Prot;Acc:A0A0J9YXX1]	chr14	106107972	106108464	410
IGKV2-29	1.81608	1.28162e-25	2.31676e-24	UP	immunoglobulin kappa variable 2-29 (gene/pseudogene) [Source:HGNC Symbol;Acc:HGNC:5784]	chr2	89234174	89234912	372
ZNF321P	-0.807239	1.41727e-25	2.55942e-24	DOWN	zinc finger protein 321, pseudogene [Source:HGNC Symbol;Acc:HGNC:13827]	chr19	52927135	52942601	2341
HSPA7	0.889114	1.51736e-25	2.73471e-24	UP	heat shock protein family A (Hsp70) member 7 [Source:HGNC Symbol;Acc:HGNC:5240]	chr1	161606291	161608217	1927
SORL1	-0.728466	1.59434e-25	2.87061e-24	DOWN	sortilin related receptor 1 [Source:HGNC Symbol;Acc:HGNC:11185]	chr11	121452203	121633693	11881
CLEC4C	1.21616	1.62436e-25	2.92176e-24	UP	C-type lectin domain family 4 member C [Source:HGNC Symbol;Acc:HGNC:13258]	chr12	7729415	7751605	1534
KRTAP5-7	-1.30865	1.70164e-25	3.0547e-24	DOWN	keratin associated protein 5-7 [Source:HGNC Symbol;Acc:HGNC:23602]	chr11	71527267	71528674	1408
SYTL5	-1.40677	1.70649e-25	3.06037e-24	DOWN	synaptotagmin like 5 [Source:HGNC Symbol;Acc:HGNC:15589]	chrX	38006582	38128819	4791
ITM2A	0.803014	1.73068e-25	3.10069e-24	UP	integral membrane protein 2A [Source:HGNC Symbol;Acc:HGNC:6173]	chrX	79360384	79367552	1834
IL7	0.77346	1.81951e-25	3.25662e-24	UP	interleukin 7 [Source:HGNC Symbol;Acc:HGNC:6023]	chr8	78732772	78805523	2142
ALOX5AP	0.786407	1.96085e-25	3.50267e-24	UP	arachidonate 5-lipoxygenase activating protein [Source:HGNC Symbol;Acc:HGNC:436]	chr13	30713478	30764426	1268
SCUBE2	-1.14411	2.31189e-25	4.12161e-24	DOWN	signal peptide, CUB domain and EGF like domain containing 2 [Source:HGNC Symbol;Acc:HGNC:30425]	chr11	9020391	9091601	3814
RBBP8NL	-1.18232	2.32446e-25	4.13996e-24	DOWN	RBBP8 N-terminal like [Source:HGNC Symbol;Acc:HGNC:16144]	chr20	62410237	62427533	2793
TMEM178A	-0.889217	2.39597e-25	4.26313e-24	DOWN	transmembrane protein 178A [Source:HGNC Symbol;Acc:HGNC:28517]	chr2	39665919	39717963	1662
CYP2J2	-1.12089	2.52617e-25	4.48599e-24	DOWN	cytochrome P450 family 2 subfamily J member 2 [Source:HGNC Symbol;Acc:HGNC:2634]	chr1	59893308	59926790	1896
IGKV1D-27	1.35431	2.78591e-25	4.9424e-24	UP	immunoglobulin kappa variable 1D-27 (pseudogene) [Source:HGNC Symbol;Acc:HGNC:5751]	chr2	89968867	89969335	335
GPRC5C	-0.899675	2.81907e-25	4.99634e-24	DOWN	G protein-coupled receptor class C group 5 member C [Source:HGNC Symbol;Acc:HGNC:13309]	chr17	74430913	74447429	3049
C11orf21	1.03019	2.92918e-25	5.18642e-24	UP	chromosome 11 open reading frame 21 [Source:HGNC Symbol;Acc:HGNC:13231]	chr11	2295645	2302060	2956
GPSM3	0.619757	3.20292e-25	5.66558e-24	UP	G protein signaling modulator 3 [Source:HGNC Symbol;Acc:HGNC:13945]	chr6	32190766	32195523	1854
TNFRSF4	0.810978	3.20801e-25	5.66904e-24	UP	TNF receptor superfamily member 4 [Source:HGNC Symbol;Acc:HGNC:11918]	chr1	1211326	1214132	1068
IQGAP2	0.658677	3.71428e-25	6.55093e-24	UP	IQ motif containing GTPase activating protein 2 [Source:HGNC Symbol;Acc:HGNC:6111]	chr5	76403249	76708132	6023
PLCL2	0.59976	3.74984e-25	6.60723e-24	UP	phospholipase C like 2 [Source:HGNC Symbol;Acc:HGNC:9064]	chr3	16884959	17090594	4349
ANAPC1P1	1.01755	4.43683e-25	7.80253e-24	UP	anaphase promoting complex subunit 1 pseudogene 1 [Source:HGNC Symbol;Acc:HGNC:44150]	chr2	86861825	86912978	2553
LY6E	0.720904	4.92285e-25	8.64048e-24	UP	lymphocyte antigen 6 family member E [Source:HGNC Symbol;Acc:HGNC:6727]	chr8	143017982	143023832	2146
IFITM3	0.607239	5.37036e-25	9.40773e-24	UP	interferon induced transmembrane protein 3 [Source:HGNC Symbol;Acc:HGNC:5414]	chr11	319669	327537	1212
TMEM184A	-1.1133	5.55218e-25	9.71685e-24	DOWN	transmembrane protein 184A [Source:HGNC Symbol;Acc:HGNC:28797]	chr7	1542235	1556430	6276
ADIRF	-1.18525	5.61563e-25	9.81841e-24	DOWN	adipogenesis regulatory factor [Source:HGNC Symbol;Acc:HGNC:24043]	chr10	86968192	86970915	917
CASS4	0.670864	6.19869e-25	1.08066e-23	UP	Cas scaffolding protein family member 4 [Source:HGNC Symbol;Acc:HGNC:15878]	chr20	56412112	56460387	4302
ACSM6	-1.6747	6.36841e-25	1.10918e-23	DOWN	acyl-CoA synthetase medium chain family member 6 [Source:HGNC Symbol;Acc:HGNC:31665]	chr10	95194200	95228928	1712
LILRA4	1.20302	6.8136e-25	1.18444e-23	UP	leukocyte immunoglobulin like receptor A4 [Source:HGNC Symbol;Acc:HGNC:15503]	chr19	54333185	54339150	1944
SIRPB1	0.959542	7.2257e-25	1.25488e-23	UP	signal regulatory protein beta 1 [Source:HGNC Symbol;Acc:HGNC:15928]	chr20	1563521	1620009	5380
THRB	-0.808748	7.38754e-25	1.28176e-23	DOWN	thyroid hormone receptor beta [Source:HGNC Symbol;Acc:HGNC:11799]	chr3	24117160	24494822	8247
ZBED2	1.17819	8.3731e-25	1.45136e-23	UP	zinc finger BED-type containing 2 [Source:HGNC Symbol;Acc:HGNC:20710]	chr3	111592900	111595443	2311
EPB41L3	0.618533	9.38539e-25	1.62373e-23	UP	erythrocyte membrane protein band 4.1 like 3 [Source:HGNC Symbol;Acc:HGNC:3380]	chr18	5392381	5628991	6090
TBXAS1	0.613813	1.04081e-24	1.79894e-23	UP	thromboxane A synthase 1 [Source:HGNC Symbol;Acc:HGNC:11609]	chr7	139778248	140020325	3560
IL22RA2	1.2265	1.12063e-24	1.93506e-23	UP	interleukin 22 receptor subunit alpha 2 [Source:HGNC Symbol;Acc:HGNC:14901]	chr6	137143820	137173648	2897
HMSD	1.17155	1.32393e-24	2.2796e-23	UP	histocompatibility minor serpin domain containing [Source:HGNC Symbol;Acc:HGNC:23037]	chr18	63949301	63961834	2101
CCDC88B	0.654546	1.35716e-24	2.33461e-23	UP	coiled-coil domain containing 88B [Source:HGNC Symbol;Acc:HGNC:26757]	chr11	64340223	64357534	5137
ZNF704	-0.658964	1.70756e-24	2.92626e-23	DOWN	zinc finger protein 704 [Source:HGNC Symbol;Acc:HGNC:32291]	chr8	80628451	80874781	14386
WDR64	1.04994	1.70976e-24	2.92726e-23	UP	WD repeat domain 64 [Source:HGNC Symbol;Acc:HGNC:26570]	chr1	241652278	241802133	4375
LIMD2	0.586553	1.99637e-24	3.41474e-23	UP	LIM domain containing 2 [Source:HGNC Symbol;Acc:HGNC:28142]	chr17	63695902	63700685	3709
PLA2G4F	-1.37941	2.08785e-24	3.56448e-23	DOWN	phospholipase A2 group IVF [Source:HGNC Symbol;Acc:HGNC:27396]	chr15	42139034	42156636	5587
TMEM150B	0.95217	2.16012e-24	3.6844e-23	UP	transmembrane protein 150B [Source:HGNC Symbol;Acc:HGNC:34415]	chr19	55312801	55325301	943
CHI3L1	1.25633	2.57626e-24	4.38593e-23	UP	chitinase 3 like 1 [Source:HGNC Symbol;Acc:HGNC:1932]	chr1	203178931	203186749	1792
CYP4F22	-1.60326	2.61214e-24	4.44284e-23	DOWN	cytochrome P450 family 4 subfamily F member 22 [Source:HGNC Symbol;Acc:HGNC:26820]	chr19	15508493	15552317	2644
TRGV4	1.36053	2.76438e-24	4.69298e-23	UP	T-cell receptor gamma variable 4 [Source:HGNC Symbol;Acc:HGNC:12289]	chr7	38353715	38354517	688
MMP15	-0.655503	2.77663e-24	4.70937e-23	DOWN	matrix metallopeptidase 15 [Source:HGNC Symbol;Acc:HGNC:7161]	chr16	58025566	58046901	4250
AMPD1	1.37412	2.887e-24	4.89198e-23	UP	adenosine monophosphate deaminase 1 [Source:HGNC Symbol;Acc:HGNC:468]	chr1	114673098	114695618	2407
JSRP1	1.22153	2.97034e-24	5.02849e-23	UP	junctional sarcoplasmic reticulum protein 1 [Source:HGNC Symbol;Acc:HGNC:24963]	chr19	2252252	2256417	1138
IGHD	2.00639	3.13882e-24	5.30876e-23	UP	immunoglobulin heavy constant delta [Source:HGNC Symbol;Acc:HGNC:5480]	chr14	105838401	105845678	1155
GPR68	0.89253	3.27545e-24	5.53468e-23	UP	G protein-coupled receptor 68 [Source:HGNC Symbol;Acc:HGNC:4519]	chr14	91232532	91253925	3071
PPP1R3C	-0.979383	3.53429e-24	5.9665e-23	DOWN	protein phosphatase 1 regulatory subunit 3C [Source:HGNC Symbol;Acc:HGNC:9293]	chr10	91628442	91633054	2524
IGKV6D-21	1.38675	3.93218e-24	6.62588e-23	UP	immunoglobulin kappa variable 6D-21 (non-functional) [Source:HGNC Symbol;Acc:HGNC:5837]	chr2	90021567	90022185	409
C10orf128	0.65921	4.0245e-24	6.77513e-23	UP	chromosome 10 open reading frame 128 [Source:HGNC Symbol;Acc:HGNC:27274]	chr10	49154725	49188400	3300
ADGRE4P	0.819736	4.09282e-24	6.87737e-23	UP	adhesion G protein-coupled receptor E4, pseudogene [Source:HGNC Symbol;Acc:HGNC:19240]	chr19	6952500	6997872	2810
ST8SIA1	0.844017	4.11752e-24	6.91169e-23	UP	ST8 alpha-N-acetyl-neuraminide alpha-2,8-sialyltransferase 1 [Source:HGNC Symbol;Acc:HGNC:10869]	chr12	22193391	22334714	10930
IL20RA	-1.18112	4.12086e-24	6.91169e-23	DOWN	interleukin 20 receptor subunit alpha [Source:HGNC Symbol;Acc:HGNC:6003]	chr6	136999971	137045180	4351
HID1	-0.873228	4.13821e-24	6.93437e-23	DOWN	HID1 domain containing [Source:HGNC Symbol;Acc:HGNC:15736]	chr17	74950744	74972734	3271
CHIT1	1.61074	4.25084e-24	7.10997e-23	UP	chitinase 1 [Source:HGNC Symbol;Acc:HGNC:1936]	chr1	203216079	203229671	2246
IGLV4-60	1.52405	4.83315e-24	8.07648e-23	UP	immunoglobulin lambda variable 4-60 [Source:HGNC Symbol;Acc:HGNC:5920]	chr22	22162199	22162681	362
RAP1GAP	-1.012	6.32927e-24	1.05571e-22	DOWN	RAP1 GTPase activating protein [Source:HGNC Symbol;Acc:HGNC:9858]	chr1	21596215	21669363	3984
IRF7	0.628719	7.01945e-24	1.16868e-22	UP	interferon regulatory factor 7 [Source:HGNC Symbol;Acc:HGNC:6122]	chr11	612553	615999	2140
CCL19	1.43943	7.49742e-24	1.24712e-22	UP	C-C motif chemokine ligand 19 [Source:HGNC Symbol;Acc:HGNC:10617]	chr9	34689567	34691277	760
GNG2	0.623375	8.1156e-24	1.34871e-22	UP	G protein subunit gamma 2 [Source:HGNC Symbol;Acc:HGNC:4404]	chr14	51826195	51969800	5185
RHEBL1	0.726137	9.05693e-24	1.50239e-22	UP	Ras homolog enriched in brain like 1 [Source:HGNC Symbol;Acc:HGNC:21166]	chr12	49064685	49070025	1210
SH3BGRL2	-0.699454	9.68651e-24	1.60536e-22	DOWN	SH3 domain binding glutamate rich protein like 2 [Source:HGNC Symbol;Acc:HGNC:15567]	chr6	79631283	79703659	4653
AC098934.1	-1.03571	1.11503e-23	1.84458e-22	DOWN		chr1	202851828	202861620	2838
SHANK2	-0.980937	1.1257e-23	1.86053e-22	DOWN	SH3 and multiple ankyrin repeat domains 2 [Source:HGNC Symbol;Acc:HGNC:14295]	chr11	70467856	71224762	12411
IFI6	0.887984	1.16046e-23	1.91624e-22	UP	interferon alpha inducible protein 6 [Source:HGNC Symbol;Acc:HGNC:4054]	chr1	27666061	27672218	865
HNRNPA1P7	-0.826093	1.16977e-23	1.92985e-22	DOWN	heterogeneous nuclear ribonucleoprotein A1 pseudogene 7 [Source:HGNC Symbol;Acc:HGNC:31015]	chr18	32412214	32413176	963
SLC9A2	-1.48058	1.52005e-23	2.50546e-22	DOWN	solute carrier family 9 member A2 [Source:HGNC Symbol;Acc:HGNC:11072]	chr2	102619707	102711318	5410
MYBL1	0.625313	1.65882e-23	2.72676e-22	UP	MYB proto-oncogene like 1 [Source:HGNC Symbol;Acc:HGNC:7547]	chr8	66562175	66613294	5237
ITGAD	1.14535	1.8997e-23	3.11423e-22	UP	integrin subunit alpha D [Source:HGNC Symbol;Acc:HGNC:6146]	chr16	31393312	31426505	3912
BLK	1.38546	1.99626e-23	3.26662e-22	UP	BLK proto-oncogene, Src family tyrosine kinase [Source:HGNC Symbol;Acc:HGNC:1057]	chr8	11494001	11564604	2606
PLCD1	-0.610623	2.04647e-23	3.34576e-22	DOWN	phospholipase C delta 1 [Source:HGNC Symbol;Acc:HGNC:9060]	chr3	38007498	38029762	3220
ZMYND15	0.609349	2.05254e-23	3.35267e-22	UP	zinc finger MYND-type containing 15 [Source:HGNC Symbol;Acc:HGNC:20997]	chr17	4740015	4746119	2448
SIRPB2	0.749932	2.11209e-23	3.44373e-22	UP	signal regulatory protein beta 2 [Source:HGNC Symbol;Acc:HGNC:16247]	chr20	1474591	1491481	2727
SLC16A6	0.674938	2.31758e-23	3.76524e-22	UP	solute carrier family 16 member 6 [Source:HGNC Symbol;Acc:HGNC:10927]	chr17	68267026	68291266	3962
OR56B1	1.06346	2.41527e-23	3.92044e-22	UP	olfactory receptor family 56 subfamily B member 1 [Source:HGNC Symbol;Acc:HGNC:15245]	chr11	5736448	5738522	2075
NYNRIN	-0.62646	2.44669e-23	3.96788e-22	DOWN	NYN domain and retroviral integrase containing [Source:HGNC Symbol;Acc:HGNC:20165]	chr14	24398786	24419288	7857
TOGARAM2	0.850546	2.50129e-23	4.04972e-22	UP	TOG array regulator of axonemal microtubules 2 [Source:HGNC Symbol;Acc:HGNC:33715]	chr2	28981298	29061373	12691
ADAM19	0.654384	2.5645e-23	4.1478e-22	UP	ADAM metallopeptidase domain 19 [Source:HGNC Symbol;Acc:HGNC:197]	chr5	157477304	157575775	7045
TEX45	-1.0943	2.58575e-23	4.17473e-22	DOWN	testis expressed 45 [Source:HGNC Symbol;Acc:HGNC:24745]	chr19	7497559	7508450	1679
SLC44A3	-0.786438	2.61546e-23	4.21894e-22	DOWN	solute carrier family 44 member 3 [Source:HGNC Symbol;Acc:HGNC:28689]	chr1	94820342	94895246	2499
OMP	-1.01828	2.64501e-23	4.26282e-22	DOWN	olfactory marker protein [Source:HGNC Symbol;Acc:HGNC:8136]	chr11	77102840	77103331	492
P2RY12	1.00669	2.68959e-23	4.32697e-22	UP	purinergic receptor P2Y12 [Source:HGNC Symbol;Acc:HGNC:18124]	chr3	151337380	151384812	1766
SOWAHB	-0.989548	2.74711e-23	4.41559e-22	DOWN	sosondowah ankyrin repeat domain family member B [Source:HGNC Symbol;Acc:HGNC:32958]	chr4	76894928	76898147	3220
IGLV5-37	1.53393	2.89079e-23	4.64241e-22	UP	immunoglobulin lambda variable 5-37 [Source:HGNC Symbol;Acc:HGNC:5922]	chr22	22427540	22428035	374
EMB	0.599794	2.90334e-23	4.65845e-22	UP	embigin [Source:HGNC Symbol;Acc:HGNC:30465]	chr5	50396192	50441367	4550
GLIPR1	0.588341	3.11485e-23	4.98119e-22	UP	GLI pathogenesis related 1 [Source:HGNC Symbol;Acc:HGNC:17001]	chr12	75480680	75503853	5877
CLEC9A	1.02084	3.22948e-23	5.15438e-22	UP	C-type lectin domain containing 9A [Source:HGNC Symbol;Acc:HGNC:26705]	chr12	10030677	10066027	1734
ZNF804A	0.818634	3.25008e-23	5.18269e-22	UP	zinc finger protein 804A [Source:HGNC Symbol;Acc:HGNC:21711]	chr2	184598366	184939492	4694
GRHL3	-1.4438	3.58476e-23	5.70134e-22	DOWN	grainyhead like transcription factor 3 [Source:HGNC Symbol;Acc:HGNC:25839]	chr1	24319322	24364482	3424
MMP25	0.872174	3.82271e-23	6.07445e-22	UP	matrix metallopeptidase 25 [Source:HGNC Symbol;Acc:HGNC:14246]	chr16	3046681	3060726	3674
SCN5A	-1.14067	4.07075e-23	6.45729e-22	DOWN	sodium voltage-gated channel alpha subunit 5 [Source:HGNC Symbol;Acc:HGNC:10593]	chr3	38548057	38649673	8667
UPK1B	-1.98644	4.52816e-23	7.15158e-22	DOWN	uroplakin 1B [Source:HGNC Symbol;Acc:HGNC:12578]	chr3	119173517	119205153	2119
TBX2	-0.81134	4.65901e-23	7.34543e-22	DOWN	T-box 2 [Source:HGNC Symbol;Acc:HGNC:11597]	chr17	61399896	61409425	3339
SMIM25	0.953786	5.55548e-23	8.7209e-22	UP	small integral membrane protein 25 [Source:HGNC Symbol;Acc:HGNC:50328]	chr20	50267486	50279795	2010
SLC5A7	-1.26143	5.94006e-23	9.31655e-22	DOWN	solute carrier family 5 member 7 [Source:HGNC Symbol;Acc:HGNC:14025]	chr2	107986523	108013994	5168
SLC1A3	0.710615	6.14879e-23	9.63559e-22	UP	solute carrier family 1 member 3 [Source:HGNC Symbol;Acc:HGNC:10941]	chr5	36606355	36688334	4170
TTC16	1.04422	6.20957e-23	9.72242e-22	UP	tetratricopeptide repeat domain 16 [Source:HGNC Symbol;Acc:HGNC:26536]	chr9	127716066	127731600	2897
GPR19	0.788374	6.39259e-23	1.00003e-21	UP	G protein-coupled receptor 19 [Source:HGNC Symbol;Acc:HGNC:4473]	chr12	12660891	12696187	1927
NME8	0.870288	6.81654e-23	1.06544e-21	UP	NME/NM23 family member 8 [Source:HGNC Symbol;Acc:HGNC:16473]	chr7	37848597	37900401	2379
HS3ST3B1	0.859333	8.4954e-23	1.32556e-21	UP	heparan sulfate-glucosamine 3-sulfotransferase 3B1 [Source:HGNC Symbol;Acc:HGNC:5198]	chr17	14301083	14349404	5367
GGT6	-1.40671	9.25919e-23	1.44349e-21	DOWN	gamma-glutamyltransferase 6 [Source:HGNC Symbol;Acc:HGNC:26891]	chr17	4556927	4560818	3060
CCL11	1.1518	9.52108e-23	1.48305e-21	UP	C-C motif chemokine ligand 11 [Source:HGNC Symbol;Acc:HGNC:10610]	chr17	34285668	34288334	1079
TREM2	0.823883	9.7079e-23	1.51085e-21	UP	triggering receptor expressed on myeloid cells 2 [Source:HGNC Symbol;Acc:HGNC:17761]	chr6	41158506	41163186	1095
TSPAN32	0.911953	1.03372e-22	1.6074e-21	UP	tetraspanin 32 [Source:HGNC Symbol;Acc:HGNC:13410]	chr11	2302013	2318200	1497
LILRB5	0.730592	1.10567e-22	1.71488e-21	UP	leukocyte immunoglobulin like receptor B5 [Source:HGNC Symbol;Acc:HGNC:6609]	chr19	54249431	54257301	3239
AC015688.5	0.880296	1.1836e-22	1.83105e-21	UP		chr17	27623364	27640777	603
MFNG	0.618722	1.55807e-22	2.40421e-21	UP	MFNG O-fucosylpeptide 3-beta-N-acetylglucosaminyltransferase [Source:HGNC Symbol;Acc:HGNC:7038]	chr22	37469063	37486401	2097
EPN3	-1.13062	1.56781e-22	2.41718e-21	DOWN	epsin 3 [Source:HGNC Symbol;Acc:HGNC:18235]	chr17	50532543	50543750	4114
CDH23	-0.942965	1.61802e-22	2.49247e-21	DOWN	cadherin related 23 [Source:HGNC Symbol;Acc:HGNC:13733]	chr10	71396934	71815947	12433
Z82206.1	0.901752	1.71441e-22	2.63423e-21	UP		chr22	39960397	39964718	1322
PIGZ	-0.741194	1.71951e-22	2.63983e-21	DOWN	phosphatidylinositol glycan anchor biosynthesis class Z [Source:HGNC Symbol;Acc:HGNC:30596]	chr3	196946343	196968871	2739
CBR3-AS1	-0.69074	1.8057e-22	2.76981e-21	DOWN	CBR3 antisense RNA 1 [Source:HGNC Symbol;Acc:HGNC:43664]	chr21	36131767	36175815	4958
P2RX5	1.07505	1.88113e-22	2.88307e-21	UP	purinergic receptor P2X 5 [Source:HGNC Symbol;Acc:HGNC:8536]	chr17	3672199	3696404	2812
EVX1	-1.22212	2.2781e-22	3.47972e-21	DOWN	even-skipped homeobox 1 [Source:HGNC Symbol;Acc:HGNC:3506]	chr7	27242700	27247825	2955
PPARG	-1.02739	2.61365e-22	3.9822e-21	DOWN	peroxisome proliferator activated receptor gamma [Source:HGNC Symbol;Acc:HGNC:9236]	chr3	12287368	12434356	2951
PAX5	1.3561	3.04278e-22	4.61662e-21	UP	paired box 5 [Source:HGNC Symbol;Acc:HGNC:8619]	chr9	36833275	37034185	8615
AC092329.4	-0.693108	3.50504e-22	5.31354e-21	DOWN		chr19	23259906	23274251	3720
GPR34	0.643528	3.86753e-22	5.84838e-21	UP	G protein-coupled receptor 34 [Source:HGNC Symbol;Acc:HGNC:4490]	chrX	41688973	41697277	1928
MAPK10	-0.792745	3.93783e-22	5.94973e-21	DOWN	mitogen-activated protein kinase 10 [Source:HGNC Symbol;Acc:HGNC:6872]	chr4	85990007	86594625	22619
SLC45A3	-0.676983	4.11495e-22	6.21217e-21	DOWN	solute carrier family 45 member 3 [Source:HGNC Symbol;Acc:HGNC:8642]	chr1	205657851	205680459	3341
IL31RA	1.42022	4.67278e-22	7.03672e-21	UP	interleukin 31 receptor A [Source:HGNC Symbol;Acc:HGNC:18969]	chr5	55851379	55922853	4576
IGHA2	1.44321	4.71859e-22	7.09982e-21	UP	immunoglobulin heavy constant alpha 2 (A2m marker) [Source:HGNC Symbol;Acc:HGNC:5479]	chr14	105583731	105588395	1320
S1PR4	0.860953	4.99679e-22	7.50595e-21	UP	sphingosine-1-phosphate receptor 4 [Source:HGNC Symbol;Acc:HGNC:3170]	chr19	3178768	3180332	1565
EEF1DP3	-0.946149	5.12145e-22	7.68684e-21	DOWN	eukaryotic translation elongation factor 1 delta pseudogene 3 [Source:HGNC Symbol;Acc:HGNC:30486]	chr13	31846841	31953472	1309
CD300C	0.759001	5.16622e-22	7.74762e-21	UP	CD300c molecule [Source:HGNC Symbol;Acc:HGNC:19320]	chr17	74541108	74546143	1517
AP002004.1	0.773762	5.29002e-22	7.92018e-21	UP		chr11	104901549	104919073	4002
CPNE8	0.608985	5.6985e-22	8.51768e-21	UP	copine 8 [Source:HGNC Symbol;Acc:HGNC:23498]	chr12	38652185	38907430	4171
GDF15	-1.0703	5.95524e-22	8.87948e-21	DOWN	growth differentiation factor 15 [Source:HGNC Symbol;Acc:HGNC:30142]	chr19	18386158	18389176	1200
TVP23A	0.925728	6.04627e-22	9.00781e-21	UP	trans-golgi network vesicle protein 23 homolog A [Source:HGNC Symbol;Acc:HGNC:20398]	chr16	10761226	10818785	3909
RGS9	0.725475	6.158e-22	9.16672e-21	UP	regulator of G protein signaling 9 [Source:HGNC Symbol;Acc:HGNC:10004]	chr17	65100986	65227703	2573
CRTAC1	-1.68775	6.22636e-22	9.26088e-21	DOWN	cartilage acidic protein 1 [Source:HGNC Symbol;Acc:HGNC:14882]	chr10	97865000	98030828	3063
TSPAN12	-0.778225	6.44439e-22	9.57732e-21	DOWN	tetraspanin 12 [Source:HGNC Symbol;Acc:HGNC:21641]	chr7	120787320	120858357	2798
RASGEF1B	0.591548	6.47367e-22	9.61295e-21	UP	RasGEF domain family member 1B [Source:HGNC Symbol;Acc:HGNC:24881]	chr4	81426393	82044244	9604
LRP4	-0.846332	6.75779e-22	1.00266e-20	DOWN	LDL receptor related protein 4 [Source:HGNC Symbol;Acc:HGNC:6696]	chr11	46856868	46918622	8076
SLC12A3	1.29048	7.03975e-22	1.04279e-20	UP	solute carrier family 12 member 3 [Source:HGNC Symbol;Acc:HGNC:10912]	chr16	56865207	56915850	5567
FSTL4	-1.42439	7.34845e-22	1.08674e-20	DOWN	follistatin like 4 [Source:HGNC Symbol;Acc:HGNC:21389]	chr5	133196455	133612564	5420
FAM159A	0.916749	7.82771e-22	1.15386e-20	UP	family with sequence similarity 159 member A [Source:HGNC Symbol;Acc:HGNC:28757]	chr1	52633344	52657065	748
CNGA1	-1.20099	7.96988e-22	1.17386e-20	DOWN	cyclic nucleotide gated channel alpha 1 [Source:HGNC Symbol;Acc:HGNC:2148]	chr4	47935977	48016592	3133
RPS10P2	-0.836954	8.12808e-22	1.19619e-20	DOWN	ribosomal protein S10 pseudogene 2 [Source:HGNC Symbol;Acc:HGNC:16594]	chr20	14757563	14758056	494
SLC25A53	0.7912	8.96899e-22	1.31567e-20	UP	solute carrier family 25 member 53 [Source:HGNC Symbol;Acc:HGNC:31894]	chrX	104099214	104157027	6225
RHOU	-0.712447	9.58714e-22	1.40407e-20	DOWN	ras homolog family member U [Source:HGNC Symbol;Acc:HGNC:17794]	chr1	228735077	228746669	4372
GPX2	-1.81975	9.80033e-22	1.43414e-20	DOWN	glutathione peroxidase 2 [Source:HGNC Symbol;Acc:HGNC:4554]	chr14	64939153	64942905	1087
RAB37	0.850922	9.95325e-22	1.45534e-20	UP	RAB37, member RAS oncogene family [Source:HGNC Symbol;Acc:HGNC:30268]	chr17	74670578	74747335	4497
BMP3	-1.48603	1.04769e-21	1.53067e-20	DOWN	bone morphogenetic protein 3 [Source:HGNC Symbol;Acc:HGNC:1070]	chr4	81030965	81057531	5734
SCNN1G	-1.4807	1.07306e-21	1.56647e-20	DOWN	sodium channel epithelial 1 gamma subunit [Source:HGNC Symbol;Acc:HGNC:10602]	chr16	23182715	23216883	3507
FMO9P	-1.65777	1.09833e-21	1.60207e-20	DOWN	flavin containing monooxygenase 9 pseudogene [Source:HGNC Symbol;Acc:HGNC:32210]	chr1	166603916	166631400	2270
KCNA2	1.07869	1.1476e-21	1.66991e-20	UP	potassium voltage-gated channel subfamily A member 2 [Source:HGNC Symbol;Acc:HGNC:6220]	chr1	110593580	110631474	13238
BICDL2	-1.02655	1.17078e-21	1.70228e-20	DOWN	BICD family like cargo adaptor 2 [Source:HGNC Symbol;Acc:HGNC:33584]	chr16	3027684	3036926	3879
CCL7	1.25969	1.22446e-21	1.77748e-20	UP	C-C motif chemokine ligand 7 [Source:HGNC Symbol;Acc:HGNC:10634]	chr17	34270221	34272242	863
DEGS2	-1.14186	1.25005e-21	1.81318e-20	DOWN	delta 4-desaturase, sphingolipid 2 [Source:HGNC Symbol;Acc:HGNC:20113]	chr14	100143957	100160163	4352
ATP2C2	-1.3584	1.33464e-21	1.93432e-20	DOWN	ATPase secretory pathway Ca2+ transporting 2 [Source:HGNC Symbol;Acc:HGNC:29103]	chr16	84368527	84464187	3472
IFIT1	0.892492	1.33721e-21	1.93649e-20	UP	interferon induced protein with tetratricopeptide repeats 1 [Source:HGNC Symbol;Acc:HGNC:5407]	chr10	89392546	89406486	4613
RGL3	-1.04378	1.38576e-21	2.00521e-20	DOWN	ral guanine nucleotide dissociation stimulator like 3 [Source:HGNC Symbol;Acc:HGNC:30282]	chr19	11394057	11419342	2560
CCRL2	0.613597	1.53876e-21	2.22482e-20	UP	C-C motif chemokine receptor like 2 [Source:HGNC Symbol;Acc:HGNC:1612]	chr3	46407163	46409523	2120
KRTAP5-8	-1.29811	1.63107e-21	2.35641e-20	DOWN	keratin associated protein 5-8 [Source:HGNC Symbol;Acc:HGNC:23603]	chr11	71538025	71539207	1183
SSTR2	0.83546	1.63488e-21	2.35927e-20	UP	somatostatin receptor 2 [Source:HGNC Symbol;Acc:HGNC:11331]	chr17	73165012	73176633	7683
DGAT2	-0.877218	1.63565e-21	2.35927e-20	DOWN	diacylglycerol O-acyltransferase 2 [Source:HGNC Symbol;Acc:HGNC:16940]	chr11	75768732	75801535	2454
KYNU	0.835481	1.72206e-21	2.47996e-20	UP	kynureninase [Source:HGNC Symbol;Acc:HGNC:6469]	chr2	142877498	143055832	16486
SSH3	-0.59288	1.73656e-21	2.49886e-20	DOWN	slingshot protein phosphatase 3 [Source:HGNC Symbol;Acc:HGNC:30581]	chr11	67303448	67312605	3024
OSR1	-0.936591	2.10116e-21	3.01631e-20	DOWN	odd-skipped related transciption factor 1 [Source:HGNC Symbol;Acc:HGNC:8111]	chr2	19351485	19358653	1936
RHBG	-1.35057	2.23553e-21	3.20668e-20	DOWN	Rh family B glycoprotein (gene/pseudogene) [Source:HGNC Symbol;Acc:HGNC:14572]	chr1	156369212	156385219	1789
NAALADL2	-0.761832	2.27339e-21	3.25583e-20	DOWN	N-acetylated alpha-linked acidic dipeptidase like 2 [Source:HGNC Symbol;Acc:HGNC:23219]	chr3	174859280	175810552	9865
L3MBTL4	0.802624	2.3722e-21	3.39199e-20	UP	L3MBTL4, histone methyl-lysine binding protein [Source:HGNC Symbol;Acc:HGNC:26677]	chr18	5954706	6414911	6546
IPO5P1	-0.735421	2.37633e-21	3.39521e-20	DOWN	importin 5 pseudogene 1 [Source:HGNC Symbol;Acc:HGNC:49687]	chr19	23255053	23257939	2887
ANKRD22	0.88342	2.43765e-21	3.48009e-20	UP	ankyrin repeat domain 22 [Source:HGNC Symbol;Acc:HGNC:28321]	chr10	88822132	88851818	1596
AL671277.1	0.84531	2.50209e-21	3.56927e-20	UP		chr6	29942075	29943067	993
MMP9	1.06974	2.59116e-21	3.69341e-20	UP	matrix metallopeptidase 9 [Source:HGNC Symbol;Acc:HGNC:7176]	chr20	46008908	46016561	2336
WSCD2	-1.25097	2.5972e-21	3.69913e-20	DOWN	WSC domain containing 2 [Source:HGNC Symbol;Acc:HGNC:29117]	chr12	108129471	108250537	5226
ADAMTS19	-1.22378	3.02766e-21	4.29871e-20	DOWN	ADAM metallopeptidase with thrombospondin type 1 motif 19 [Source:HGNC Symbol;Acc:HGNC:17111]	chr5	129460265	129738683	5234
MSNP1	0.652395	3.05186e-21	4.32967e-20	UP	moesin pseudogene 1 [Source:HGNC Symbol;Acc:HGNC:7374]	chr5	25909503	25911234	1732
NEIL3	0.610164	3.10318e-21	4.39905e-20	UP	nei like DNA glycosylase 3 [Source:HGNC Symbol;Acc:HGNC:24573]	chr4	177309836	177362943	2408
THEM6	-0.657185	3.41292e-21	4.83435e-20	DOWN	thioesterase superfamily member 6 [Source:HGNC Symbol;Acc:HGNC:29656]	chr8	142727203	142736927	2259
GPD1L	-0.599478	3.48508e-21	4.9327e-20	DOWN	glycerol-3-phosphate dehydrogenase 1 like [Source:HGNC Symbol;Acc:HGNC:28956]	chr3	32106511	32168713	4060
AC244226.1	2.18506	3.58191e-21	5.0658e-20	UP	Immunoglobulin heavy variable 7-4-1 [Source:UniProtKB/Swiss-Prot;Acc:A0A0J9YVY3]	chr14	106025145	106025630	402
RTN1	0.704071	3.58821e-21	5.07076e-20	UP	reticulon 1 [Source:HGNC Symbol;Acc:HGNC:10467]	chr14	59595977	59870966	3915
ST6GAL1	0.67606	3.69309e-21	5.21491e-20	UP	ST6 beta-galactoside alpha-2,6-sialyltransferase 1 [Source:HGNC Symbol;Acc:HGNC:10860]	chr3	186930485	187078553	4794
TMEM45B	-1.27815	3.69861e-21	5.21864e-20	DOWN	transmembrane protein 45B [Source:HGNC Symbol;Acc:HGNC:25194]	chr11	129815819	129860003	2507
ERMN	0.885822	4.05825e-21	5.71718e-20	UP	ermin [Source:HGNC Symbol;Acc:HGNC:29208]	chr2	157318625	157327713	4186
MROH2A	-1.45427	4.10832e-21	5.77873e-20	DOWN	maestro heat like repeat family member 2A [Source:HGNC Symbol;Acc:HGNC:27936]	chr2	233775679	233833423	5502
PHGR1	-1.82446	4.13641e-21	5.81374e-20	DOWN	proline, histidine and glycine rich 1 [Source:HGNC Symbol;Acc:HGNC:37226]	chr15	40351033	40356434	436
AC139495.3	0.878952	4.28849e-21	6.02282e-20	UP		chr5	69631963	69636399	4437
SRCIN1	-0.957447	4.40939e-21	6.18783e-20	DOWN	SRC kinase signaling inhibitor 1 [Source:HGNC Symbol;Acc:HGNC:29506]	chr17	38530016	38605930	7160
C16orf54	1.03448	4.52059e-21	6.33896e-20	UP	chromosome 16 open reading frame 54 [Source:HGNC Symbol;Acc:HGNC:26649]	chr16	29742463	29746006	2585
PLCD3	-0.706504	4.54143e-21	6.36327e-20	DOWN	phospholipase C delta 3 [Source:HGNC Symbol;Acc:HGNC:9061]	chr17	45108967	45132498	6107
ANKRD33B	0.841291	4.90372e-21	6.85859e-20	UP	ankyrin repeat domain 33B [Source:HGNC Symbol;Acc:HGNC:35240]	chr5	10564468	10657816	9188
CPNE5	0.602027	5.13851e-21	7.17216e-20	UP	copine 5 [Source:HGNC Symbol;Acc:HGNC:2318]	chr6	36740778	36840002	4022
SCCPDH	-0.59563	5.27981e-21	7.35805e-20	DOWN	saccharopine dehydrogenase (putative) [Source:HGNC Symbol;Acc:HGNC:24275]	chr1	246724047	246768137	2503
CGN	-0.995489	5.68356e-21	7.91464e-20	DOWN	cingulin [Source:HGNC Symbol;Acc:HGNC:17429]	chr1	151511397	151538692	5091
CCL13	1.0839	6.5918e-21	9.15831e-20	UP	C-C motif chemokine ligand 13 [Source:HGNC Symbol;Acc:HGNC:10611]	chr17	34356452	34358610	851
HLA-DPB2	0.885493	7.07905e-21	9.82773e-20	UP	major histocompatibility complex, class II, DP beta 2 (pseudogene) [Source:HGNC Symbol;Acc:HGNC:4941]	chr6	33112451	33129084	1600
PLEKHA6	-0.820323	7.40952e-21	1.02787e-19	DOWN	pleckstrin homology domain containing A6 [Source:HGNC Symbol;Acc:HGNC:17053]	chr1	204218851	204359916	7892
OVOL1	-1.13865	7.78721e-21	1.07943e-19	DOWN	ovo like transcriptional repressor 1 [Source:HGNC Symbol;Acc:HGNC:8525]	chr11	65787022	65797219	3356
BAMBI	-0.942928	9.09271e-21	1.2556e-19	DOWN	BMP and activin membrane bound inhibitor [Source:HGNC Symbol;Acc:HGNC:30251]	chr10	28677342	28682939	1877
RHOF	0.803625	9.90252e-21	1.36534e-19	UP	ras homolog family member F, filopodia associated [Source:HGNC Symbol;Acc:HGNC:15703]	chr12	121777754	121794262	3515
LSP1	0.59238	1.13893e-20	1.56439e-19	UP	lymphocyte-specific protein 1 [Source:HGNC Symbol;Acc:HGNC:6707]	chr11	1852970	1892263	3727
SNTG1	-1.5819	1.17152e-20	1.60793e-19	DOWN	syntrophin gamma 1 [Source:HGNC Symbol;Acc:HGNC:13740]	chr8	49909789	50794118	3773
CR1	0.785915	1.21884e-20	1.67162e-19	UP	complement C3b/C4b receptor 1 (Knops blood group) [Source:HGNC Symbol;Acc:HGNC:2334]	chr1	207496157	207640647	8819
PHEX	0.729352	1.28366e-20	1.75786e-19	UP	phosphate regulating endopeptidase homolog X-linked [Source:HGNC Symbol;Acc:HGNC:8918]	chrX	22032441	22251310	6172
S100P	-1.46007	1.32e-20	1.80626e-19	DOWN	S100 calcium binding protein P [Source:HGNC Symbol;Acc:HGNC:10504]	chr4	6693069	6697169	1279
AC107959.1	0.651328	1.34079e-20	1.83332e-19	UP		chr8	23006381	23019335	1945
SLFN13	0.774625	1.42831e-20	1.95152e-19	UP	schlafen family member 13 [Source:HGNC Symbol;Acc:HGNC:26481]	chr17	35435096	35448837	8823
KRT20	-2.20356	1.7212e-20	2.34463e-19	DOWN	keratin 20 [Source:HGNC Symbol;Acc:HGNC:20412]	chr17	40875941	40885227	1737
CYP4F23P	-1.15181	1.73234e-20	2.35804e-19	DOWN	cytochrome P450 family 4 subfamily F member 23, pseudogene [Source:HGNC Symbol;Acc:HGNC:39944]	chr19	15564074	15584709	1579
IL18	0.650312	1.75777e-20	2.39086e-19	UP	interleukin 18 [Source:HGNC Symbol;Acc:HGNC:5986]	chr11	112143251	112164117	1168
UPK3B	-1.30948	2.03008e-20	2.75711e-19	DOWN	uroplakin 3B [Source:HGNC Symbol;Acc:HGNC:21444]	chr7	76510428	76516521	2538
AC010329.1	-1.09601	2.17293e-20	2.9489e-19	DOWN		chr19	20746923	20755250	8328
ENPP2	0.616007	2.49364e-20	3.37909e-19	UP	ectonucleotide pyrophosphatase/phosphodiesterase 2 [Source:HGNC Symbol;Acc:HGNC:3357]	chr8	119557086	119673453	3603
MAP7	-0.590561	2.7963e-20	3.77511e-19	DOWN	microtubule associated protein 7 [Source:HGNC Symbol;Acc:HGNC:6869]	chr6	136342281	136550819	5447
FCRL1	1.34697	3.47417e-20	4.67633e-19	UP	Fc receptor like 1 [Source:HGNC Symbol;Acc:HGNC:18509]	chr1	157794536	157820105	2983
FAAH	-0.589254	3.67294e-20	4.94021e-19	DOWN	fatty acid amide hydrolase [Source:HGNC Symbol;Acc:HGNC:3553]	chr1	46394265	46413845	2094
ICA1	-0.662148	3.81132e-20	5.12254e-19	DOWN	islet cell autoantigen 1 [Source:HGNC Symbol;Acc:HGNC:5343]	chr7	8113184	8262612	3419
XIRP1	1.23845	4.34091e-20	5.82568e-19	UP	xin actin binding repeat containing 1 [Source:HGNC Symbol;Acc:HGNC:14301]	chr3	39183210	39192596	6467
IGHG4	1.75374	4.81315e-20	6.44514e-19	UP	immunoglobulin heavy constant gamma 4 (G4m marker) [Source:HGNC Symbol;Acc:HGNC:5528]	chr14	105620506	105626066	2597
TMC4	-0.795247	5.07566e-20	6.79164e-19	DOWN	transmembrane channel like 4 [Source:HGNC Symbol;Acc:HGNC:22998]	chr19	54160108	54173250	2470
NOS1AP	-0.691222	6.60134e-20	8.80713e-19	DOWN	nitric oxide synthase 1 adaptor protein [Source:HGNC Symbol;Acc:HGNC:16859]	chr1	162069774	162370475	7354
CCSER1	-0.857657	6.76485e-20	9.01864e-19	DOWN	coiled-coil serine rich protein 1 [Source:HGNC Symbol;Acc:HGNC:29349]	chr4	90127585	91601913	7723
IYD	-1.53771	6.98244e-20	9.30188e-19	DOWN	iodotyrosine deiodinase [Source:HGNC Symbol;Acc:HGNC:21071]	chr6	150368892	150405969	10275
SKAP1	0.654346	7.00685e-20	9.32755e-19	UP	src kinase associated phosphoprotein 1 [Source:HGNC Symbol;Acc:HGNC:15605]	chr17	48133440	48430219	1854
GDPD2	-1.45122	7.01485e-20	9.33135e-19	DOWN	glycerophosphodiester phosphodiesterase domain containing 2 [Source:HGNC Symbol;Acc:HGNC:25974]	chrX	70423031	70433390	2438
ZNF703	-0.669788	7.29576e-20	9.6837e-19	DOWN	zinc finger protein 703 [Source:HGNC Symbol;Acc:HGNC:25883]	chr8	37695751	37700021	3349
MCF2L2	0.63204	8.29483e-20	1.09856e-18	UP	MCF.2 cell line derived transforming sequence-like 2 [Source:HGNC Symbol;Acc:HGNC:30319]	chr3	183178043	183428275	6269
C1orf116	-1.12395	8.47248e-20	1.12023e-18	DOWN	chromosome 1 open reading frame 116 [Source:HGNC Symbol;Acc:HGNC:28667]	chr1	207018521	207032756	5502
SMAD9	-0.667511	8.47697e-20	1.12023e-18	DOWN	SMAD family member 9 [Source:HGNC Symbol;Acc:HGNC:6774]	chr13	36844831	36920272	5592
FDCSP	1.71629	8.62596e-20	1.13909e-18	UP	follicular dendritic cell secreted protein [Source:HGNC Symbol;Acc:HGNC:19215]	chr4	70226071	70235252	566
PTGDR	0.852967	1.02437e-19	1.35173e-18	UP	prostaglandin D2 receptor [Source:HGNC Symbol;Acc:HGNC:9591]	chr14	52267713	52276724	3033
SPTA1	0.99837	1.07458e-19	1.41659e-18	UP	spectrin alpha, erythrocytic 1 [Source:HGNC Symbol;Acc:HGNC:11272]	chr1	158610706	158686698	7999
EXOC3L4	1.01321	1.12841e-19	1.48578e-18	UP	exocyst complex component 3 like 4 [Source:HGNC Symbol;Acc:HGNC:20120]	chr14	103100144	103110271	2293
ID4	-0.825679	1.18064e-19	1.5523e-18	DOWN	inhibitor of DNA binding 4, HLH protein [Source:HGNC Symbol;Acc:HGNC:5363]	chr6	19837386	19840684	2344
COL9A1	-1.38891	1.26498e-19	1.66078e-18	DOWN	collagen type IX alpha 1 chain [Source:HGNC Symbol;Acc:HGNC:2217]	chr6	70215061	70303083	5241
CHI3L2	1.02344	1.30249e-19	1.70755e-18	UP	chitinase 3 like 2 [Source:HGNC Symbol;Acc:HGNC:1933]	chr1	111200771	111243440	2647
NPAS2	-0.611896	1.40005e-19	1.83148e-18	DOWN	neuronal PAS domain protein 2 [Source:HGNC Symbol;Acc:HGNC:7895]	chr2	100820152	100996829	4007
S100B	0.993749	1.4665e-19	1.91703e-18	UP	S100 calcium binding protein B [Source:HGNC Symbol;Acc:HGNC:10500]	chr21	46598962	46605208	1448
NLRP14	0.856155	1.58293e-19	2.06624e-18	UP	NLR family pyrin domain containing 14 [Source:HGNC Symbol;Acc:HGNC:22939]	chr11	7020446	7071308	3628
NDRG2	-0.643492	1.61946e-19	2.11089e-18	DOWN	NDRG family member 2 [Source:HGNC Symbol;Acc:HGNC:14460]	chr14	21016763	21070872	3873
SLC9A4	-1.56661	1.83693e-19	2.3892e-18	DOWN	solute carrier family 9 member A4 [Source:HGNC Symbol;Acc:HGNC:11077]	chr2	102473303	102533972	4138
SYT17	-0.651094	1.91768e-19	2.49243e-18	DOWN	synaptotagmin 17 [Source:HGNC Symbol;Acc:HGNC:24119]	chr16	19168249	19268334	7145
WNT10B	0.88375	2.02739e-19	2.63125e-18	UP	Wnt family member 10B [Source:HGNC Symbol;Acc:HGNC:12775]	chr12	48965340	48971763	2274
TMEM176B	0.628697	2.25538e-19	2.92506e-18	UP	transmembrane protein 176B [Source:HGNC Symbol;Acc:HGNC:29596]	chr7	150791285	150801360	1979
IL12A	0.808489	2.38988e-19	3.09728e-18	UP	interleukin 12A [Source:HGNC Symbol;Acc:HGNC:5969]	chr3	159988750	159996019	1529
MT2A	0.805782	3.02039e-19	3.8977e-18	UP	metallothionein 2A [Source:HGNC Symbol;Acc:HGNC:7406]	chr16	56608199	56609497	991
SPIC	1.23237	3.14808e-19	4.05671e-18	UP	Spi-C transcription factor [Source:HGNC Symbol;Acc:HGNC:29549]	chr12	101475421	101486997	1132
CDC42BPG	-0.644122	3.20105e-19	4.12203e-18	DOWN	CDC42 binding protein kinase gamma [Source:HGNC Symbol;Acc:HGNC:29829]	chr11	64823387	64844569	5742
DTX4	-0.666696	3.68292e-19	4.73582e-18	DOWN	deltex E3 ubiquitin ligase 4 [Source:HGNC Symbol;Acc:HGNC:29151]	chr11	59171430	59208587	5701
AC124319.2	-0.58957	3.94549e-19	5.06627e-18	DOWN		chr17	80351828	80415118	3651
FAM20A	0.702696	4.16905e-19	5.34955e-18	UP	FAM20A, golgi associated secretory pathway pseudokinase [Source:HGNC Symbol;Acc:HGNC:23015]	chr17	68535117	68601389	4740
CHST15	0.617978	4.28675e-19	5.49279e-18	UP	carbohydrate sulfotransferase 15 [Source:HGNC Symbol;Acc:HGNC:18137]	chr10	124007666	124093607	6554
CD1D	0.680679	4.29146e-19	5.49495e-18	UP	CD1d molecule [Source:HGNC Symbol;Acc:HGNC:1637]	chr1	158179947	158184896	2253
AC243829.1	0.989303	4.43944e-19	5.68042e-18	UP		chr17	36183235	36196456	1386
UGT1A1	-1.40385	4.75729e-19	6.07854e-18	DOWN	UDP glucuronosyltransferase family 1 member A1 [Source:HGNC Symbol;Acc:HGNC:12530]	chr2	233760248	233773299	4467
BATF3	0.650624	6.05828e-19	7.70285e-18	UP	basic leucine zipper ATF-like transcription factor 3 [Source:HGNC Symbol;Acc:HGNC:28915]	chr1	212686418	212699985	980
APOC1	0.857307	7.07332e-19	8.95576e-18	UP	apolipoprotein C1 [Source:HGNC Symbol;Acc:HGNC:607]	chr19	44914247	44919346	841
SMIM22	-1.23003	7.17682e-19	9.08045e-18	DOWN	small integral membrane protein 22 [Source:HGNC Symbol;Acc:HGNC:48329]	chr16	4788397	4796491	1295
LRRK2	0.727791	7.75279e-19	9.7751e-18	UP	leucine rich repeat kinase 2 [Source:HGNC Symbol;Acc:HGNC:18618]	chr12	40225011	40369281	10063
HIST1H4F	0.80142	7.78392e-19	9.80752e-18	UP	histone cluster 1 H4 family member f [Source:HGNC Symbol;Acc:HGNC:4783]	chr6	26240426	26240737	312
MUC16	2.03067	7.94037e-19	9.9977e-18	UP	mucin 16, cell surface associated [Source:HGNC Symbol;Acc:HGNC:15582]	chr19	8848844	8981342	43816
AL135818.1	0.71783	8.74091e-19	1.0998e-17	UP		chr14	91242935	91252211	1740
TNFSF14	0.836738	8.75827e-19	1.10122e-17	UP	TNF superfamily member 14 [Source:HGNC Symbol;Acc:HGNC:11930]	chr19	6661253	6670588	4778
FBXO39	0.870302	8.91609e-19	1.11951e-17	UP	F-box protein 39 [Source:HGNC Symbol;Acc:HGNC:28565]	chr17	6776223	6787646	1677
SPIRE2	-0.759159	1.03275e-18	1.29315e-17	DOWN	spire type actin nucleation factor 2 [Source:HGNC Symbol;Acc:HGNC:30623]	chr16	89828499	89871319	4775
SHH	-1.51286	1.12943e-18	1.41323e-17	DOWN	sonic hedgehog [Source:HGNC Symbol;Acc:HGNC:10848]	chr7	155799986	155812273	4454
AC124319.4	0.630672	1.16807e-18	1.46058e-17	UP		chr17	80339898	80342058	2161
AMIGO2	-0.76403	1.32448e-18	1.65045e-17	DOWN	adhesion molecule with Ig like domain 2 [Source:HGNC Symbol;Acc:HGNC:24073]	chr12	47075707	47079951	3956
UGT1A3	-1.31741	1.49237e-18	1.85584e-17	DOWN	UDP glucuronosyltransferase family 1 member A3 [Source:HGNC Symbol;Acc:HGNC:12535]	chr2	233729108	233773299	2364
RAB33A	0.671625	1.53971e-18	1.91078e-17	UP	RAB33A, member RAS oncogene family [Source:HGNC Symbol;Acc:HGNC:9773]	chrX	130171649	130184870	1258
CFAP54	0.802979	1.55007e-18	1.92101e-17	UP	cilia and flagella associated protein 54 [Source:HGNC Symbol;Acc:HGNC:26456]	chr12	96489587	96875555	9766
GPR15	1.0961	1.79095e-18	2.21498e-17	UP	G protein-coupled receptor 15 [Source:HGNC Symbol;Acc:HGNC:4469]	chr3	98531899	98533150	1252
LINC00173	0.945866	1.9857e-18	2.45084e-17	UP	long intergenic non-protein coding RNA 173 [Source:HGNC Symbol;Acc:HGNC:33791]	chr12	116533422	116536513	2004
ZBTB8B	-1.10856	2.06353e-18	2.54343e-17	DOWN	zinc finger and BTB domain containing 8B [Source:HGNC Symbol;Acc:HGNC:37057]	chr1	32465069	32496686	12834
NLRP6	0.908382	2.23825e-18	2.75691e-17	UP	NLR family pyrin domain containing 6 [Source:HGNC Symbol;Acc:HGNC:22944]	chr11	278365	285359	2939
SGK2	-0.994966	2.25535e-18	2.77609e-17	DOWN	SGK2, serine/threonine kinase 2 [Source:HGNC Symbol;Acc:HGNC:13900]	chr20	43558968	43585677	2935
ASB2	0.758949	2.45632e-18	3.01527e-17	UP	ankyrin repeat and SOCS box containing 2 [Source:HGNC Symbol;Acc:HGNC:16012]	chr14	93934153	93976791	3393
ALKAL1	-1.09049	2.47769e-18	3.03944e-17	DOWN	ALK and LTK ligand 1 [Source:HGNC Symbol;Acc:HGNC:33775]	chr8	52534037	52565507	1217
UGT1A4	-1.33835	2.53439e-18	3.10689e-17	DOWN	UDP glucuronosyltransferase family 1 member A4 [Source:HGNC Symbol;Acc:HGNC:12536]	chr2	233718778	233773299	2388
OSMR	0.599987	2.59536e-18	3.17949e-17	UP	oncostatin M receptor [Source:HGNC Symbol;Acc:HGNC:8507]	chr5	38845858	38935641	6147
HLA-G	0.953743	2.65583e-18	3.24699e-17	UP	major histocompatibility complex, class I, G [Source:HGNC Symbol;Acc:HGNC:4964]	chr6	29826967	29831125	1593
TMPRSS2	-1.27611	3.24862e-18	3.95572e-17	DOWN	transmembrane protease, serine 2 [Source:HGNC Symbol;Acc:HGNC:11876]	chr21	41464551	41508159	3321
PLEKHG6	-0.906542	3.43167e-18	4.17021e-17	DOWN	pleckstrin homology and RhoGEF domain containing G6 [Source:HGNC Symbol;Acc:HGNC:25562]	chr12	6310436	6328506	4001
MPP7	-0.63155	3.50039e-18	4.24804e-17	DOWN	membrane palmitoylated protein 7 [Source:HGNC Symbol;Acc:HGNC:26542]	chr10	28050993	28282138	5209
MAOA	-0.864238	3.53672e-18	4.28638e-17	DOWN	monoamine oxidase A [Source:HGNC Symbol;Acc:HGNC:6833]	chrX	43654907	43746824	5438
CLEC17A	1.10068	3.5697e-18	4.31999e-17	UP	C-type lectin domain containing 17A [Source:HGNC Symbol;Acc:HGNC:34520]	chr19	14583084	14611157	2175
OR52N4	1.02009	3.57159e-18	4.31999e-17	UP	olfactory receptor family 52 subfamily N member 4 (gene/pseudogene) [Source:HGNC Symbol;Acc:HGNC:15230]	chr11	5754243	5755905	1276
CHRNA6	0.879909	4.11118e-18	4.9627e-17	UP	cholinergic receptor nicotinic alpha 6 subunit [Source:HGNC Symbol;Acc:HGNC:15963]	chr8	42752620	42768786	2400
CYP3A5	-1.29421	4.88194e-18	5.87356e-17	DOWN	cytochrome P450 family 3 subfamily A member 5 [Source:HGNC Symbol;Acc:HGNC:2638]	chr7	99648194	99679998	3983
FGFR3	-1.13405	5.76781e-18	6.89816e-17	DOWN	fibroblast growth factor receptor 3 [Source:HGNC Symbol;Acc:HGNC:3690]	chr4	1793307	1808872	4446
SCNN1B	-1.27583	6.19663e-18	7.40614e-17	DOWN	sodium channel epithelial 1 beta subunit [Source:HGNC Symbol;Acc:HGNC:10600]	chr16	23302270	23381299	2751
P2RY14	0.732212	7.28423e-18	8.68312e-17	UP	purinergic receptor P2Y14 [Source:HGNC Symbol;Acc:HGNC:16442]	chr3	151212117	151278467	2763
CCDC183	-1.10331	7.73738e-18	9.20515e-17	DOWN	coiled-coil domain containing 183 [Source:HGNC Symbol;Acc:HGNC:28236]	chr9	136796363	136807721	1671
GP1BA	1.21571	7.91615e-18	9.41165e-17	UP	glycoprotein Ib platelet alpha subunit [Source:HGNC Symbol;Acc:HGNC:4439]	chr17	4932297	4935030	2501
COL6A4P1	-0.966411	7.96445e-18	9.45668e-17	DOWN	collagen type VI alpha 4 pseudogene 1 [Source:HGNC Symbol;Acc:HGNC:33484]	chr3	15151833	15205959	4566
IGKV2-40	1.18451	9.33693e-18	1.10646e-16	UP	immunoglobulin kappa variable 2-40 [Source:HGNC Symbol;Acc:HGNC:5789]	chr2	89330110	89330421	312
CD44	0.628617	9.53155e-18	1.12805e-16	UP	CD44 molecule (Indian blood group) [Source:HGNC Symbol;Acc:HGNC:1681]	chr11	35138870	35232402	6129
TMEM30B	-0.748318	9.9395e-18	1.1725e-16	DOWN	transmembrane protein 30B [Source:HGNC Symbol;Acc:HGNC:27254]	chr14	61277370	61281840	4471
SLCO5A1	0.847598	1.0337e-17	1.21781e-16	UP	solute carrier organic anion transporter family member 5A1 [Source:HGNC Symbol;Acc:HGNC:19046]	chr8	69667047	69835064	9297
VIM-AS1	0.729353	1.05139e-17	1.23784e-16	UP	VIM antisense RNA 1 [Source:HGNC Symbol;Acc:HGNC:44879]	chr10	17214239	17229985	1992
C19orf38	0.597542	1.05847e-17	1.24456e-16	UP	chromosome 19 open reading frame 38 [Source:HGNC Symbol;Acc:HGNC:34073]	chr19	10836575	10869790	1419
TBX3	-0.852737	1.07741e-17	1.26519e-16	DOWN	T-box 3 [Source:HGNC Symbol;Acc:HGNC:11602]	chr12	114670254	114684164	4783
GSTM2	-0.845001	1.0932e-17	1.2829e-16	DOWN	glutathione S-transferase mu 2 [Source:HGNC Symbol;Acc:HGNC:4634]	chr1	109668022	109709549	4201
CAMK2N1	-0.722822	1.17656e-17	1.37894e-16	DOWN	calcium/calmodulin dependent protein kinase II inhibitor 1 [Source:HGNC Symbol;Acc:HGNC:24190]	chr1	20482391	20486220	2336
LILRA1	0.740559	1.31518e-17	1.53446e-16	UP	leukocyte immunoglobulin like receptor A1 [Source:HGNC Symbol;Acc:HGNC:6602]	chr19	54593648	54602090	2925
ZNF888	-0.590607	1.31819e-17	1.53698e-16	DOWN	zinc finger protein 888 [Source:HGNC Symbol;Acc:HGNC:38695]	chr19	52904417	52923481	4195
MMP12	1.27521	1.44937e-17	1.68669e-16	UP	matrix metallopeptidase 12 [Source:HGNC Symbol;Acc:HGNC:7158]	chr11	102862736	102875034	1874
MIAT	0.831256	1.46489e-17	1.70365e-16	UP	myocardial infarction associated transcript (non-protein coding) [Source:HGNC Symbol;Acc:HGNC:33425]	chr22	26657520	26676475	10143
ID1	-0.749101	1.48211e-17	1.72037e-16	DOWN	inhibitor of DNA binding 1, HLH protein [Source:HGNC Symbol;Acc:HGNC:5360]	chr20	31605283	31606515	1233
CAMSAP3	-0.676618	1.5572e-17	1.80522e-16	DOWN	calmodulin regulated spectrin associated protein family member 3 [Source:HGNC Symbol;Acc:HGNC:29307]	chr19	7595902	7618304	4179
CCL2	0.709814	1.66257e-17	1.92614e-16	UP	C-C motif chemokine ligand 2 [Source:HGNC Symbol;Acc:HGNC:10618]	chr17	34255285	34257203	1123
GCNT2	0.690387	1.71808e-17	1.98791e-16	UP	glucosaminyl (N-acetyl) transferase 2, I-branching enzyme (I blood group) [Source:HGNC Symbol;Acc:HGNC:4204]	chr6	10492223	10629368	7661
SEMA4G	-0.811988	1.80082e-17	2.08099e-16	DOWN	semaphorin 4G [Source:HGNC Symbol;Acc:HGNC:10735]	chr10	100972540	100985615	4389
AL136982.1	-0.917478	1.96556e-17	2.26702e-16	DOWN		chr10	86992406	87010203	4560
CCL23	0.944088	2.02105e-17	2.32954e-16	UP	C-C motif chemokine ligand 23 [Source:HGNC Symbol;Acc:HGNC:10622]	chr17	36013056	36017968	626
AC245369.4	1.48407	2.05533e-17	2.36605e-16	UP	Immunoglobulin heavy variable 1-69-2 [Source:UniProtKB/Swiss-Prot;Acc:A0A0G2JMI3]	chr14	106737110	106737547	353
ATP1A4	-1.10895	2.08002e-17	2.38991e-16	DOWN	ATPase Na+/K+ transporting subunit alpha 4 [Source:HGNC Symbol;Acc:HGNC:14073]	chr1	160151570	160186977	3947
ATOH8	-0.924681	2.20206e-17	2.52694e-16	DOWN	atonal bHLH transcription factor 8 [Source:HGNC Symbol;Acc:HGNC:24126]	chr2	85753894	85788066	2438
C15orf48	0.972038	2.35704e-17	2.70136e-16	UP	chromosome 15 open reading frame 48 [Source:HGNC Symbol;Acc:HGNC:29898]	chr15	45430529	45433449	953
AL355987.4	-0.812347	2.44926e-17	2.80351e-16	DOWN		chr9	136799223	136810035	4244
FAM3B	-1.24992	2.89647e-17	3.30497e-16	DOWN	family with sequence similarity 3 member B [Source:HGNC Symbol;Acc:HGNC:1253]	chr21	41316734	41357431	1308
PACRG	-0.970967	2.91164e-17	3.3199e-16	DOWN	parkin coregulated [Source:HGNC Symbol;Acc:HGNC:19152]	chr6	162727132	163315492	1858
UGT1A5	-1.26519	2.91322e-17	3.3199e-16	DOWN	UDP glucuronosyltransferase family 1 member A5 [Source:HGNC Symbol;Acc:HGNC:12537]	chr2	233712992	233773299	2345
TMEM97	-0.731259	2.96775e-17	3.37779e-16	DOWN	transmembrane protein 97 [Source:HGNC Symbol;Acc:HGNC:28106]	chr17	28319095	28328685	3034
CKS1BP7	-0.783634	3.01154e-17	3.42549e-16	DOWN	CDC28 protein kinase regulatory subunit 1B pseudogene 7 [Source:HGNC Symbol;Acc:HGNC:1999]	chr8	80644939	80645173	235
RPS6KA6	-0.895512	3.01397e-17	3.4261e-16	DOWN	ribosomal protein S6 kinase A6 [Source:HGNC Symbol;Acc:HGNC:10435]	chrX	84058346	84187907	8258
CR2	1.38804	3.0843e-17	3.50385e-16	UP	complement C3d receptor 2 [Source:HGNC Symbol;Acc:HGNC:2336]	chr1	207454230	207489895	4240
PLEKHA3P1	0.621473	3.21466e-17	3.64737e-16	UP	pleckstrin homology domain containing A3 pseudogene 1 [Source:HGNC Symbol;Acc:HGNC:19648]	chr19	41521043	41521989	894
GAPT	0.796815	3.47521e-17	3.93315e-16	UP	GRB2 binding adaptor protein, transmembrane [Source:HGNC Symbol;Acc:HGNC:26588]	chr5	58491435	58497090	3023
SALL2	-0.590263	3.68616e-17	4.16669e-16	DOWN	spalt like transcription factor 2 [Source:HGNC Symbol;Acc:HGNC:10526]	chr14	21521081	21537216	5382
DCC	1.14524	3.69326e-17	4.17212e-16	UP	DCC netrin 1 receptor [Source:HGNC Symbol;Acc:HGNC:2701]	chr18	52340172	53535903	10517
HCAR1	-1.1157	3.8196e-17	4.30947e-16	DOWN	hydroxycarboxylic acid receptor 1 [Source:HGNC Symbol;Acc:HGNC:4532]	chr12	122726076	122730843	4768
ADAM28	0.615419	4.03726e-17	4.54939e-16	UP	ADAM metallopeptidase domain 28 [Source:HGNC Symbol;Acc:HGNC:206]	chr8	24294040	24359018	7531
AXIN2	-0.677429	4.20308e-17	4.7333e-16	DOWN	axin 2 [Source:HGNC Symbol;Acc:HGNC:904]	chr17	65528563	65561647	4632
CNR2	0.918719	5.35846e-17	6.00459e-16	UP	cannabinoid receptor 2 [Source:HGNC Symbol;Acc:HGNC:2160]	chr1	23870526	23913362	5254
TTC6	-1.07133	5.58296e-17	6.24843e-16	DOWN	tetratricopeptide repeat domain 6 [Source:HGNC Symbol;Acc:HGNC:19739]	chr14	37622065	37842694	6252
VMO1	0.717813	5.71152e-17	6.38443e-16	UP	vitelline membrane outer layer 1 homolog [Source:HGNC Symbol;Acc:HGNC:30387]	chr17	4785285	4786433	803
SPTSSB	-1.25497	5.87345e-17	6.5493e-16	DOWN	serine palmitoyltransferase small subunit B [Source:HGNC Symbol;Acc:HGNC:24045]	chr3	161344792	161372880	3242
LINC01550	0.909515	7.09607e-17	7.87868e-16	UP	long intergenic non-protein coding RNA 1550 [Source:HGNC Symbol;Acc:HGNC:20111]	chr14	97933062	97978110	4275
NKD1	-0.832416	7.3007e-17	8.09596e-16	DOWN	naked cuticle homolog 1 [Source:HGNC Symbol;Acc:HGNC:17045]	chr16	50548330	50649249	17105
GDF7	-0.984682	8.41942e-17	9.30808e-16	DOWN	growth differentiation factor 7 [Source:HGNC Symbol;Acc:HGNC:4222]	chr2	20666664	20679245	9749
CCL20	1.2546	9.05823e-17	1.00021e-15	UP	C-C motif chemokine ligand 20 [Source:HGNC Symbol;Acc:HGNC:10619]	chr2	227813842	227817564	842
AC008040.2	-0.87118	9.57245e-17	1.05506e-15	DOWN		chr3	170062244	170062951	708
C22orf34	0.742417	1.02237e-16	1.12479e-15	UP	chromosome 22 open reading frame 34 [Source:HGNC Symbol;Acc:HGNC:28010]	chr22	49414524	49657504	6015
KIF19	0.867251	1.03691e-16	1.13872e-15	UP	kinesin family member 19 [Source:HGNC Symbol;Acc:HGNC:26735]	chr17	74326212	74355820	3643
UGT1A2P	-1.24366	1.06115e-16	1.16392e-15	DOWN	UDP glucuronosyltransferase family 1 member A2, pseudogene [Source:HGNC Symbol;Acc:HGNC:12534]	chr2	233747214	233748079	866
AKR1C2	-1.43226	1.13713e-16	1.24501e-15	DOWN	aldo-keto reductase family 1 member C2 [Source:HGNC Symbol;Acc:HGNC:385]	chr10	4987400	5004023	4306
PALM3	-1.15778	1.20962e-16	1.32198e-15	DOWN	paralemmin 3 [Source:HGNC Symbol;Acc:HGNC:33274]	chr19	14053365	14059159	2262
CLDN4	-0.849238	1.24882e-16	1.36318e-15	DOWN	claudin 4 [Source:HGNC Symbol;Acc:HGNC:2046]	chr7	73827744	73832693	4196
INA	-1.27915	1.40228e-16	1.52702e-15	DOWN	internexin neuronal intermediate filament protein alpha [Source:HGNC Symbol;Acc:HGNC:6057]	chr10	103277163	103290351	3231
NIPAL1	-0.807702	1.69438e-16	1.83627e-15	DOWN	NIPA like domain containing 1 [Source:HGNC Symbol;Acc:HGNC:27194]	chr4	48016774	48040173	5300
KLHDC7A	-1.20148	1.70319e-16	1.84472e-15	DOWN	kelch domain containing 7A [Source:HGNC Symbol;Acc:HGNC:26791]	chr1	18480982	18486126	5145
CD22	0.883322	1.84712e-16	1.99583e-15	UP	CD22 molecule [Source:HGNC Symbol;Acc:HGNC:1643]	chr19	35329169	35347355	3289
TGM2	0.683768	1.94331e-16	2.09602e-15	UP	transglutaminase 2 [Source:HGNC Symbol;Acc:HGNC:11778]	chr20	38127387	38165372	5070
HAS3	-0.97565	1.98299e-16	2.13628e-15	DOWN	hyaluronan synthase 3 [Source:HGNC Symbol;Acc:HGNC:4820]	chr16	69105564	69118719	4869
IGKV1OR2-108	1.07074	1.99012e-16	2.14269e-15	UP	immunoglobulin kappa variable 1/OR2-108 (non-functional) [Source:HGNC Symbol;Acc:HGNC:5767]	chr2	113406396	113406872	353
TMPRSS3	1.03947	1.99511e-16	2.14679e-15	UP	transmembrane protease, serine 3 [Source:HGNC Symbol;Acc:HGNC:11877]	chr21	42371890	42396846	3855
PTPRU	-0.617238	2.0644e-16	2.21871e-15	DOWN	protein tyrosine phosphatase, receptor type U [Source:HGNC Symbol;Acc:HGNC:9683]	chr1	29236516	29326813	5640
BHLHA15	0.934497	2.26962e-16	2.43494e-15	UP	basic helix-loop-helix family member a15 [Source:HGNC Symbol;Acc:HGNC:22265]	chr7	98211427	98212979	798
PRR36	-1.17542	2.32085e-16	2.48696e-15	DOWN	proline rich 36 [Source:HGNC Symbol;Acc:HGNC:26172]	chr19	7868719	7874379	4456
SLC15A1	-1.22237	2.33909e-16	2.50354e-15	DOWN	solute carrier family 15 member 1 [Source:HGNC Symbol;Acc:HGNC:10920]	chr13	98683801	98752654	3106
DAB1	-1.11145	2.36123e-16	2.52575e-15	DOWN	DAB1, reelin adaptor protein [Source:HGNC Symbol;Acc:HGNC:2661]	chr1	56994778	57424057	5688
TNNC1	-1.08976	2.41686e-16	2.58373e-15	DOWN	troponin C1, slow skeletal and cardiac type [Source:HGNC Symbol;Acc:HGNC:11943]	chr3	52451102	52454070	714
ADORA3	0.614388	2.4314e-16	2.59774e-15	UP	adenosine A3 receptor [Source:HGNC Symbol;Acc:HGNC:268]	chr1	111499429	111503760	1948
STK32A	-1.2272	2.49532e-16	2.66447e-15	DOWN	serine/threonine kinase 32A [Source:HGNC Symbol;Acc:HGNC:28317]	chr5	147234963	147387852	5529
MSC	0.662776	2.54682e-16	2.71626e-15	UP	musculin [Source:HGNC Symbol;Acc:HGNC:7321]	chr8	71841549	71844468	2023
PTCHD1	-1.17075	2.66829e-16	2.84247e-15	DOWN	patched domain containing 1 [Source:HGNC Symbol;Acc:HGNC:26392]	chrX	23334016	23404372	13714
SULT1A2	-1.04619	3.09615e-16	3.28667e-15	DOWN	sulfotransferase family 1A member 2 [Source:HGNC Symbol;Acc:HGNC:11454]	chr16	28591943	28597109	2275
KRT86	1.02641	3.13477e-16	3.32571e-15	UP	keratin 86 [Source:HGNC Symbol;Acc:HGNC:6463]	chr12	52274675	52309163	2265
AC011816.1	0.585277	3.2029e-16	3.39204e-15	UP		chr3	36880184	36880729	546
SEMA5A	-0.681906	3.30251e-16	3.49142e-15	DOWN	semaphorin 5A [Source:HGNC Symbol;Acc:HGNC:10736]	chr5	9035026	9546075	11762
TNFSF4	0.64261	3.57085e-16	3.76413e-15	UP	TNF superfamily member 4 [Source:HGNC Symbol;Acc:HGNC:11934]	chr1	173183734	173207313	3719
PDE9A	-0.621373	3.98121e-16	4.18696e-15	DOWN	phosphodiesterase 9A [Source:HGNC Symbol;Acc:HGNC:8795]	chr21	42653750	42775509	2139
SIGLEC12	0.936219	4.08042e-16	4.28137e-15	UP	sialic acid binding Ig like lectin 12 (gene/pseudogene) [Source:HGNC Symbol;Acc:HGNC:15482]	chr19	51491364	51501789	2194
CDH26	-0.882814	4.18852e-16	4.38971e-15	DOWN	cadherin 26 [Source:HGNC Symbol;Acc:HGNC:15902]	chr20	59958427	60014529	4823
OSCAR	0.716664	4.56389e-16	4.77208e-15	UP	osteoclast associated, immunoglobulin-like receptor [Source:HGNC Symbol;Acc:HGNC:29960]	chr19	54094668	54102692	2084
MYCL	-0.847042	4.74304e-16	4.95369e-15	DOWN	MYCL proto-oncogene, bHLH transcription factor [Source:HGNC Symbol;Acc:HGNC:7555]	chr1	39895426	39902013	4947
SMCO2	0.755022	5.15015e-16	5.36652e-15	UP	single-pass membrane protein with coiled-coil domains 2 [Source:HGNC Symbol;Acc:HGNC:34448]	chr12	27466810	27502185	1272
LYPD6B	-0.995348	5.1975e-16	5.40964e-15	DOWN	LY6/PLAUR domain containing 6B [Source:HGNC Symbol;Acc:HGNC:27018]	chr2	149038467	149215262	1998
VGLL1	-1.23879	5.20144e-16	5.41063e-15	DOWN	vestigial like family member 1 [Source:HGNC Symbol;Acc:HGNC:20985]	chrX	136532152	136556807	1215
XCR1	0.862101	5.21253e-16	5.41906e-15	UP	X-C motif chemokine receptor 1 [Source:HGNC Symbol;Acc:HGNC:1625]	chr3	46017024	46027742	5281
ANKRD55	0.878048	5.31743e-16	5.52495e-15	UP	ankyrin repeat domain 55 [Source:HGNC Symbol;Acc:HGNC:25681]	chr5	56099678	56233359	2689
FCN1	0.71209	5.95883e-16	6.17016e-15	UP	ficolin 1 [Source:HGNC Symbol;Acc:HGNC:3623]	chr9	134905890	134917963	4981
ELF5	-1.23989	6.02221e-16	6.23223e-15	DOWN	E74 like ETS transcription factor 5 [Source:HGNC Symbol;Acc:HGNC:3320]	chr11	34478793	34513805	4464
OXGR1	-1.0406	6.23641e-16	6.43553e-15	DOWN	oxoglutarate receptor 1 [Source:HGNC Symbol;Acc:HGNC:4531]	chr13	96985719	96994369	2390
AL365436.1	-0.682902	7.03847e-16	7.23439e-15	DOWN		chr1	151557446	151557940	495
GLS2	-0.869543	7.37754e-16	7.5743e-15	DOWN	glutaminase 2 [Source:HGNC Symbol;Acc:HGNC:29570]	chr12	56470944	56488414	2719
FREM2	-1.42546	7.6199e-16	7.8187e-15	DOWN	FRAS1 related extracellular matrix protein 2 [Source:HGNC Symbol;Acc:HGNC:25396]	chr13	38687129	38887131	16070
UNC13C	-1.47167	7.65782e-16	7.85317e-15	DOWN	unc-13 homolog C [Source:HGNC Symbol;Acc:HGNC:23149]	chr15	54012904	54633414	13049
AC010487.1	-0.671689	8.49796e-16	8.69998e-15	DOWN		chr19	52861807	52864151	1172
CEACAM4	0.765875	8.58395e-16	8.77809e-15	UP	carcinoembryonic antigen related cell adhesion molecule 4 [Source:HGNC Symbol;Acc:HGNC:1816]	chr19	41618971	41627074	1330
ZNF737	-0.683638	8.59057e-16	8.77991e-15	DOWN	zinc finger protein 737 [Source:HGNC Symbol;Acc:HGNC:32468]	chr19	20543431	20565809	3115
SERPINA1	1.02701	9.2699e-16	9.44759e-15	UP	serpin family A member 1 [Source:HGNC Symbol;Acc:HGNC:8941]	chr14	94376747	94390693	4039
MRC1	0.626053	9.29822e-16	9.47113e-15	UP	mannose receptor C-type 1 [Source:HGNC Symbol;Acc:HGNC:7228]	chr10	17809344	17911170	5198
CAPN9	-1.38761	1.06693e-15	1.08433e-14	DOWN	calpain 9 [Source:HGNC Symbol;Acc:HGNC:1486]	chr1	230747384	230802003	2593
OLR1	0.886967	1.08625e-15	1.10273e-14	UP	oxidized low density lipoprotein receptor 1 [Source:HGNC Symbol;Acc:HGNC:8133]	chr12	10158301	10172138	2484
SNCG	-0.947867	1.25721e-15	1.27343e-14	DOWN	synuclein gamma [Source:HGNC Symbol;Acc:HGNC:11141]	chr10	86958630	86963260	779
AL691482.3	-0.878009	1.36778e-15	1.38157e-14	DOWN		chr1	202011370	202015657	987
HDAC1P2	-0.686351	1.48541e-15	1.49539e-14	DOWN	histone deacetylase 1 pseudogene 2 [Source:HGNC Symbol;Acc:HGNC:45191]	chr1	220625740	220628056	2006
ACSBG1	-1.1368	1.55075e-15	1.55771e-14	DOWN	acyl-CoA synthetase bubblegum family member 1 [Source:HGNC Symbol;Acc:HGNC:29567]	chr15	78167468	78245688	6777
RGS20	1.02512	1.66628e-15	1.67191e-14	UP	regulator of G protein signaling 20 [Source:HGNC Symbol;Acc:HGNC:14600]	chr8	53851808	53959303	2317
BEND4	0.948908	1.78765e-15	1.78676e-14	UP	BEN domain containing 4 [Source:HGNC Symbol;Acc:HGNC:23815]	chr4	42110938	42152878	8765
LUZP2	-1.08974	2.06574e-15	2.05126e-14	DOWN	leucine zipper protein 2 [Source:HGNC Symbol;Acc:HGNC:23206]	chr11	24497178	25082631	5109
A2M-AS1	0.624632	2.12995e-15	2.11143e-14	UP	A2M antisense RNA 1 (head to head) [Source:HGNC Symbol;Acc:HGNC:27057]	chr12	9065177	9068060	2192
CMYA5	-0.710586	2.1458e-15	2.12598e-14	DOWN	cardiomyopathy associated 5 [Source:HGNC Symbol;Acc:HGNC:14305]	chr5	79689877	79800222	12847
PIFO	-0.859299	2.20769e-15	2.18373e-14	DOWN	primary cilia formation [Source:HGNC Symbol;Acc:HGNC:27009]	chr1	111346288	111353013	2627
MAGIX	-0.605194	2.63469e-15	2.59617e-14	DOWN	MAGI family member, X-linked [Source:HGNC Symbol;Acc:HGNC:30006]	chrX	49162564	49168483	4166
CXXC4	-0.899046	2.69398e-15	2.65315e-14	DOWN	CXXC finger protein 4 [Source:HGNC Symbol;Acc:HGNC:24593]	chr4	104468312	104494894	5565
OCLN	-0.760268	2.8309e-15	2.77894e-14	DOWN	occludin [Source:HGNC Symbol;Acc:HGNC:8104]	chr5	69492292	69558104	6549
FBXO43	0.644656	2.93321e-15	2.87626e-14	UP	F-box protein 43 [Source:HGNC Symbol;Acc:HGNC:28521]	chr8	100133360	100145452	2886
PLEKHH1	-0.622296	2.95173e-15	2.89285e-14	DOWN	pleckstrin homology, MyTH4 and FERM domain containing H1 [Source:HGNC Symbol;Acc:HGNC:17733]	chr14	67533301	67589612	6604
ELF3	-0.863529	2.9544e-15	2.8939e-14	DOWN	E74 like ETS transcription factor 3 [Source:HGNC Symbol;Acc:HGNC:3318]	chr1	202007945	202017188	6173
IL6	0.999797	2.98556e-15	2.92285e-14	UP	interleukin 6 [Source:HGNC Symbol;Acc:HGNC:6018]	chr7	22725884	22732002	1714
UGT1A6	-1.25506	3.02599e-15	2.96083e-14	DOWN	UDP glucuronosyltransferase family 1 member A6 [Source:HGNC Symbol;Acc:HGNC:12538]	chr2	233691607	233773300	2864
RAB39B	0.741319	3.09052e-15	3.02234e-14	UP	RAB39B, member RAS oncogene family [Source:HGNC Symbol;Acc:HGNC:16499]	chrX	155258241	155264589	3505
ALDH1L1	-1.08376	3.8919e-15	3.77954e-14	DOWN	aldehyde dehydrogenase 1 family member L1 [Source:HGNC Symbol;Acc:HGNC:3978]	chr3	126103562	126181186	3718
OVOL2	-0.77075	3.98638e-15	3.86095e-14	DOWN	ovo like zinc finger 2 [Source:HGNC Symbol;Acc:HGNC:15804]	chr20	18024152	18057877	1555
CNTN3	-0.933752	3.99749e-15	3.86965e-14	DOWN	contactin 3 [Source:HGNC Symbol;Acc:HGNC:2173]	chr3	74262568	74521140	4948
GSTM3	-0.833348	4.01927e-15	3.88865e-14	DOWN	glutathione S-transferase mu 3 [Source:HGNC Symbol;Acc:HGNC:4635]	chr1	109733932	109741038	4216
ANXA10	-1.67255	4.16288e-15	4.0233e-14	DOWN	annexin A10 [Source:HGNC Symbol;Acc:HGNC:534]	chr4	168092515	168187690	1417
RNASE2	0.861677	4.24137e-15	4.09698e-14	UP	ribonuclease A family member 2 [Source:HGNC Symbol;Acc:HGNC:10045]	chr14	20955452	20956436	755
PNCK	-1.11278	4.39391e-15	4.23981e-14	DOWN	pregnancy up-regulated nonubiquitous CaM kinase [Source:HGNC Symbol;Acc:HGNC:13415]	chrX	153669730	153674361	2258
BCL11B	0.622665	4.4065e-15	4.24969e-14	UP	B-cell CLL/lymphoma 11B [Source:HGNC Symbol;Acc:HGNC:13222]	chr14	99169287	99271524	7855
PDE10A	-0.720975	5.07613e-15	4.87475e-14	DOWN	phosphodiesterase 10A [Source:HGNC Symbol;Acc:HGNC:8772]	chr6	165327287	165662554	10197
LYPD5	0.657101	5.26456e-15	5.05303e-14	UP	LY6/PLAUR domain containing 5 [Source:HGNC Symbol;Acc:HGNC:26397]	chr19	43795929	43820634	2789
EVPL	-0.862306	5.27065e-15	5.0562e-14	DOWN	envoplakin [Source:HGNC Symbol;Acc:HGNC:3503]	chr17	76006845	76027452	6680
GBP6	1.24612	5.46365e-15	5.2358e-14	UP	guanylate binding protein family member 6 [Source:HGNC Symbol;Acc:HGNC:25395]	chr1	89364058	89386461	2987
ERICH5	-0.982504	6.0906e-15	5.82737e-14	DOWN	glutamate rich 5 [Source:HGNC Symbol;Acc:HGNC:26823]	chr8	98064311	98093610	1761
MACROD2	-0.677873	6.86514e-15	6.56151e-14	DOWN	MACRO domain containing 2 [Source:HGNC Symbol;Acc:HGNC:16126]	chr20	13995369	16053197	5415
MUC2	-1.55438	7.69337e-15	7.34537e-14	DOWN	mucin 2, oligomeric mucus/gel-forming [Source:HGNC Symbol;Acc:HGNC:7512]	chr11	1094474	1099340	4845
HIST3H2BA	0.855024	7.88138e-15	7.513e-14	UP	histone cluster 3 H2B family member a (pseudogene) [Source:HGNC Symbol;Acc:HGNC:20515]	chr1	228464103	228464626	524
FMO5	-0.814631	8.10741e-15	7.7244e-14	DOWN	flavin containing monooxygenase 5 [Source:HGNC Symbol;Acc:HGNC:3773]	chr1	147184305	147225638	3178
CCL22	0.802685	8.35246e-15	7.94821e-14	UP	C-C motif chemokine ligand 22 [Source:HGNC Symbol;Acc:HGNC:10621]	chr16	57358772	57366190	2929
AC139769.1	-0.825653	8.68934e-15	8.24419e-14	DOWN		chr19	23762944	23833314	2122
AP002026.1	-0.730128	9.1103e-15	8.62552e-14	DOWN		chr4	99088857	99301356	6562
POF1B	-1.12577	9.24022e-15	8.73941e-14	DOWN	premature ovarian failure, 1B [Source:HGNC Symbol;Acc:HGNC:13711]	chrX	85277396	85379743	4029
NIPAL4	-1.03839	9.3772e-15	8.86434e-14	DOWN	NIPA like domain containing 4 [Source:HGNC Symbol;Acc:HGNC:28018]	chr5	157460019	157474717	3274
FUT9	-1.13267	9.39511e-15	8.87664e-14	DOWN	fucosyltransferase 9 [Source:HGNC Symbol;Acc:HGNC:4020]	chr6	96015984	96215612	12783
S100A9	1.03374	1.15934e-14	1.08968e-13	UP	S100 calcium binding protein A9 [Source:HGNC Symbol;Acc:HGNC:10499]	chr1	153357854	153361027	577
AL592114.1	-0.778435	1.2132e-14	1.13854e-13	DOWN		chr1	204346776	204347258	483
SPHK1	0.605205	1.24272e-14	1.16503e-13	UP	sphingosine kinase 1 [Source:HGNC Symbol;Acc:HGNC:11240]	chr17	76376661	76387860	3000
C1orf226	-0.67372	1.2505e-14	1.17172e-13	DOWN	chromosome 1 open reading frame 226 [Source:HGNC Symbol;Acc:HGNC:34351]	chr1	162378841	162386818	4317
TMEM171	0.923289	1.38753e-14	1.2961e-13	UP	transmembrane protein 171 [Source:HGNC Symbol;Acc:HGNC:27031]	chr5	73120292	73131817	1535
PRR15	-0.916111	1.40516e-14	1.31122e-13	DOWN	proline rich 15 [Source:HGNC Symbol;Acc:HGNC:22310]	chr7	29563811	29567295	1678
CXCL1	0.909348	1.43903e-14	1.34144e-13	UP	C-X-C motif chemokine ligand 1 [Source:HGNC Symbol;Acc:HGNC:4602]	chr4	73869404	73871242	1097
ITGA9-AS1	-0.586455	1.63162e-14	1.51475e-13	DOWN	ITGA9 antisense RNA 1 [Source:HGNC Symbol;Acc:HGNC:49668]	chr3	37745432	37861780	3560
DUOXA1	-0.921584	1.63581e-14	1.51785e-13	DOWN	dual oxidase maturation factor 1 [Source:HGNC Symbol;Acc:HGNC:26507]	chr15	45117367	45129877	3288
CFB	0.793621	1.76153e-14	1.63283e-13	UP	complement factor B [Source:HGNC Symbol;Acc:HGNC:1037]	chr6	31945709	31952084	2862
MUM1L1	-0.969243	1.78688e-14	1.65464e-13	DOWN	MUM1 like 1 [Source:HGNC Symbol;Acc:HGNC:26583]	chrX	106168305	106208956	4343
RAB25	-0.935396	1.83548e-14	1.69843e-13	DOWN	RAB25, member RAS oncogene family [Source:HGNC Symbol;Acc:HGNC:18238]	chr1	156061160	156070514	1110
CHP2	-1.27695	1.88696e-14	1.74287e-13	DOWN	calcineurin like EF-hand protein 2 [Source:HGNC Symbol;Acc:HGNC:24927]	chr16	23754627	23758951	2382
VWA5B1	-1.22831	2.09768e-14	1.93159e-13	DOWN	von Willebrand factor A domain containing 5B1 [Source:HGNC Symbol;Acc:HGNC:26538]	chr1	20290919	20354894	4493
GRAMD1B	0.60205	2.19826e-14	2.01806e-13	UP	GRAM domain containing 1B [Source:HGNC Symbol;Acc:HGNC:29214]	chr11	123358428	123627774	11027
FMO1	0.985813	2.29433e-14	2.102e-13	UP	flavin containing monooxygenase 1 [Source:HGNC Symbol;Acc:HGNC:3769]	chr1	171248471	171285978	2317
DRD1	-0.985638	2.30199e-14	2.10795e-13	DOWN	dopamine receptor D1 [Source:HGNC Symbol;Acc:HGNC:3020]	chr5	175440039	175444208	4054
BHMT	-1.5199	2.37181e-14	2.16641e-13	DOWN	betaine--homocysteine S-methyltransferase [Source:HGNC Symbol;Acc:HGNC:1047]	chr5	79111779	79132290	2502
SYT16	-0.997287	2.50579e-14	2.28304e-13	DOWN	synaptotagmin 16 [Source:HGNC Symbol;Acc:HGNC:23142]	chr14	61995823	62112550	14060
CXorf57	-0.765373	2.55098e-14	2.31955e-13	DOWN	chromosome X open reading frame 57 [Source:HGNC Symbol;Acc:HGNC:25486]	chrX	106611930	106679442	3903
OR7E14P	-0.741194	2.55739e-14	2.32421e-13	DOWN	olfactory receptor family 7 subfamily E member 14 pseudogene [Source:HGNC Symbol;Acc:HGNC:8385]	chr11	17013998	17053024	1370
IGLV1-41	1.13071	2.6379e-14	2.39618e-13	UP	immunoglobulin lambda variable 1-41 (pseudogene) [Source:HGNC Symbol;Acc:HGNC:5878]	chr22	22404207	22404721	406
CYP4F12	-0.983995	2.66557e-14	2.41889e-13	DOWN	cytochrome P450 family 4 subfamily F member 12 [Source:HGNC Symbol;Acc:HGNC:18857]	chr19	15672757	15697174	2095
RIMKLA	-0.888222	2.72611e-14	2.47259e-13	DOWN	ribosomal modification protein rimK like family member A [Source:HGNC Symbol;Acc:HGNC:28725]	chr1	42380806	42422578	8909
SRPK3	-0.779981	2.76292e-14	2.50473e-13	DOWN	SRSF protein kinase 3 [Source:HGNC Symbol;Acc:HGNC:11402]	chrX	153776412	153785732	4628
SHC2	-0.587514	2.85359e-14	2.58434e-13	DOWN	SHC adaptor protein 2 [Source:HGNC Symbol;Acc:HGNC:29869]	chr19	416583	460996	2494
RAPGEFL1	-0.684235	2.89304e-14	2.61435e-13	DOWN	Rap guanine nucleotide exchange factor like 1 [Source:HGNC Symbol;Acc:HGNC:17428]	chr17	40177010	40195656	4132
ACY3	1.0176	2.97311e-14	2.68186e-13	UP	aminoacylase 3 [Source:HGNC Symbol;Acc:HGNC:24104]	chr11	67642555	67650659	1300
GPC3	-0.842168	3.06877e-14	2.76677e-13	DOWN	glypican 3 [Source:HGNC Symbol;Acc:HGNC:4451]	chrX	133535745	133985895	2637
GATA2	-0.654623	3.10024e-14	2.79376e-13	DOWN	GATA binding protein 2 [Source:HGNC Symbol;Acc:HGNC:4171]	chr3	128479427	128493185	3757
BTBD6P1	0.85352	3.15245e-14	2.8394e-13	UP	BTB domain containing 6 pseudogene 1 [Source:HGNC Symbol;Acc:HGNC:51542]	chr1	23901471	23902737	1267
PLD4	0.784853	3.17525e-14	2.85852e-13	UP	phospholipase D family member 4 [Source:HGNC Symbol;Acc:HGNC:23792]	chr14	104924816	104937790	6641
IGF2BP3	1.29977	3.31948e-14	2.98095e-13	UP	insulin like growth factor 2 mRNA binding protein 3 [Source:HGNC Symbol;Acc:HGNC:28868]	chr7	23310209	23470467	4250
NLRP7	1.10749	3.36881e-14	3.02226e-13	UP	NLR family pyrin domain containing 7 [Source:HGNC Symbol;Acc:HGNC:22947]	chr19	54923509	54966243	3834
PADI3	-1.30085	3.8282e-14	3.42254e-13	DOWN	peptidyl arginine deiminase 3 [Source:HGNC Symbol;Acc:HGNC:18337]	chr1	17249098	17284233	3189
MYH6	0.984195	3.86461e-14	3.45168e-13	UP	myosin heavy chain 6 [Source:HGNC Symbol;Acc:HGNC:7576]	chr14	23381990	23408277	5941
DAZL	0.933128	4.55207e-14	4.04775e-13	UP	deleted in azoospermia like [Source:HGNC Symbol;Acc:HGNC:2685]	chr3	16586792	16605499	3401
PLA1A	0.759791	4.59822e-14	4.08678e-13	UP	phospholipase A1 member A [Source:HGNC Symbol;Acc:HGNC:17661]	chr3	119597842	119629811	1920
HLA-J	0.633204	4.63696e-14	4.11717e-13	UP	major histocompatibility complex, class I, J (pseudogene) [Source:HGNC Symbol;Acc:HGNC:4967]	chr6	30005971	30009956	1946
EEF1A2	-1.34584	4.66425e-14	4.13735e-13	DOWN	eukaryotic translation elongation factor 1 alpha 2 [Source:HGNC Symbol;Acc:HGNC:3192]	chr20	63488013	63499315	2006
TESC	-0.972193	4.75343e-14	4.21028e-13	DOWN	tescalcin [Source:HGNC Symbol;Acc:HGNC:26065]	chr12	117038924	117099469	1041
SLC7A4	-1.01839	4.8054e-14	4.25008e-13	DOWN	solute carrier family 7 member 4 [Source:HGNC Symbol;Acc:HGNC:11062]	chr22	21028718	21032558	2316
TH	-1.14316	4.91005e-14	4.33629e-13	DOWN	tyrosine hydroxylase [Source:HGNC Symbol;Acc:HGNC:11782]	chr11	2163929	2171877	1982
MTUS2	-0.973436	5.02502e-14	4.43135e-13	DOWN	microtubule associated scaffold protein 2 [Source:HGNC Symbol;Acc:HGNC:20595]	chr13	28820348	29505947	7700
ZNF662	-0.597836	5.10073e-14	4.49594e-13	DOWN	zinc finger protein 662 [Source:HGNC Symbol;Acc:HGNC:31930]	chr3	42905731	42917641	4372
SYT7	-0.814205	5.11265e-14	4.50206e-13	DOWN	synaptotagmin 7 [Source:HGNC Symbol;Acc:HGNC:11514]	chr11	61515313	61581148	5703
TICAM2	0.605686	5.36703e-14	4.72148e-13	UP	toll like receptor adaptor molecule 2 [Source:HGNC Symbol;Acc:HGNC:21354]	chr5	115578650	115602479	3049
FCRLA	0.903685	5.49066e-14	4.82789e-13	UP	Fc receptor like A [Source:HGNC Symbol;Acc:HGNC:18504]	chr1	161706972	161714351	2362
FAM129C	0.909975	5.62322e-14	4.94205e-13	UP	family with sequence similarity 129 member C [Source:HGNC Symbol;Acc:HGNC:24130]	chr19	17523301	17553839	3068
VPREB3	0.919101	5.72979e-14	5.03327e-13	UP	V-set pre-B cell surrogate light chain 3 [Source:HGNC Symbol;Acc:HGNC:12710]	chr22	23752743	23754468	610
AMZ1	0.833695	5.7854e-14	5.07721e-13	UP	archaelysin family metallopeptidase 1 [Source:HGNC Symbol;Acc:HGNC:22231]	chr7	2679522	2716529	5611
RPL5P9	-0.769754	5.95712e-14	5.21781e-13	DOWN	ribosomal protein L5 pseudogene 9 [Source:HGNC Symbol;Acc:HGNC:36557]	chr2	110967834	110968719	886
CACNA1H	-0.61738	6.33335e-14	5.54198e-13	DOWN	calcium voltage-gated channel subunit alpha1 H [Source:HGNC Symbol;Acc:HGNC:1395]	chr16	1153121	1221772	8209
RCOR2	-0.68798	6.98573e-14	6.0952e-13	DOWN	REST corepressor 2 [Source:HGNC Symbol;Acc:HGNC:27455]	chr11	63911221	63916844	2604
C2orf15	-0.628773	7.37849e-14	6.41628e-13	DOWN	chromosome 2 open reading frame 15 [Source:HGNC Symbol;Acc:HGNC:28436]	chr2	99141485	99151487	1763
SLC30A2	-1.2162	7.4758e-14	6.49778e-13	DOWN	solute carrier family 30 member 2 [Source:HGNC Symbol;Acc:HGNC:11013]	chr1	26037252	26046133	3264
NKAIN2	-1.0398	7.78655e-14	6.75493e-13	DOWN	sodium/potassium transporting ATPase interacting 2 [Source:HGNC Symbol;Acc:HGNC:16443]	chr6	123804141	124825657	3796
REEP6	-0.766509	8.16071e-14	7.06599e-13	DOWN	receptor accessory protein 6 [Source:HGNC Symbol;Acc:HGNC:30078]	chr19	1490747	1497927	1794
NPAP1	-1.14902	8.18435e-14	7.08308e-13	DOWN	nuclear pore associated protein 1 [Source:HGNC Symbol;Acc:HGNC:1190]	chr15	24675868	24683393	7526
AP1M2	-0.743815	9.0722e-14	7.82531e-13	DOWN	adaptor related protein complex 1 mu 2 subunit [Source:HGNC Symbol;Acc:HGNC:558]	chr19	10572671	10587315	1757
GTSF1	1.11396	9.11945e-14	7.86233e-13	UP	gametocyte specific factor 1 [Source:HGNC Symbol;Acc:HGNC:26565]	chr12	54455954	54473599	1675
Z97634.1	-0.633103	9.6807e-14	8.32641e-13	DOWN		chr16	382097	392960	2186
PRELID1P4	-0.596624	9.70375e-14	8.34228e-13	DOWN	PRELI domain containing 1 pseudogene 4 [Source:HGNC Symbol;Acc:HGNC:43889]	chr15	35121573	35122084	512
DISP2	-0.781637	1.17748e-13	1.00655e-12	DOWN	dispatched RND transporter family member 2 [Source:HGNC Symbol;Acc:HGNC:19712]	chr15	40358235	40378639	12614
EMBP1	0.753409	1.23461e-13	1.05389e-12	UP	embigin pseudogene 1 [Source:HGNC Symbol;Acc:HGNC:38661]	chr1	121519112	121571892	4235
PDE6G	0.674262	1.30447e-13	1.11196e-12	UP	phosphodiesterase 6G [Source:HGNC Symbol;Acc:HGNC:8789]	chr17	81650459	81663112	1583
HOXB5	-0.823263	1.30574e-13	1.11252e-12	DOWN	homeobox B5 [Source:HGNC Symbol;Acc:HGNC:5116]	chr17	48591257	48593961	2041
TXLNB	0.615283	1.36627e-13	1.163e-12	UP	taxilin beta [Source:HGNC Symbol;Acc:HGNC:21617]	chr6	139240061	139292139	4753
DUSP27	-1.18906	1.37312e-13	1.16828e-12	DOWN	dual specificity phosphatase 27 (putative) [Source:HGNC Symbol;Acc:HGNC:25034]	chr1	167094045	167129165	4304
CD1B	0.819595	1.47136e-13	1.25127e-12	UP	CD1b molecule [Source:HGNC Symbol;Acc:HGNC:1635]	chr1	158327951	158331531	1395
FOXA1	-1.08609	1.49354e-13	1.26836e-12	DOWN	forkhead box A1 [Source:HGNC Symbol;Acc:HGNC:5021]	chr14	37589984	37595034	2862
SLC24A4	0.682231	1.53089e-13	1.29885e-12	UP	solute carrier family 24 member 4 [Source:HGNC Symbol;Acc:HGNC:10978]	chr14	92322581	92501483	10078
FLRT3	-0.87061	1.54823e-13	1.31234e-12	DOWN	fibronectin leucine rich transmembrane protein 3 [Source:HGNC Symbol;Acc:HGNC:3762]	chr20	14322988	14337616	4978
MAB21L3	-0.932198	1.62645e-13	1.37415e-12	DOWN	mab-21 like 3 [Source:HGNC Symbol;Acc:HGNC:26787]	chr1	116111755	116135240	3229
CCDC73	0.731562	1.64315e-13	1.38761e-12	UP	coiled-coil domain containing 73 [Source:HGNC Symbol;Acc:HGNC:23261]	chr11	32602246	32794641	7786
MUC20	-0.72608	1.70785e-13	1.43957e-12	DOWN	mucin 20, cell surface associated [Source:HGNC Symbol;Acc:HGNC:23282]	chr3	195720882	195735033	3322
BSN	-0.60617	1.72236e-13	1.45045e-12	DOWN	bassoon presynaptic cytomatrix protein [Source:HGNC Symbol;Acc:HGNC:1117]	chr3	49554489	49671545	15955
EPPK1	-0.714552	1.8546e-13	1.55964e-12	DOWN	epiplakin 1 [Source:HGNC Symbol;Acc:HGNC:15577]	chr8	143857324	143878464	16002
KLRF1	0.714635	1.91269e-13	1.60551e-12	UP	killer cell lectin like receptor F1 [Source:HGNC Symbol;Acc:HGNC:13342]	chr12	9827481	9845007	1241
IGDCC3	-1.00031	2.07024e-13	1.73374e-12	DOWN	immunoglobulin superfamily DCC subclass member 3 [Source:HGNC Symbol;Acc:HGNC:9700]	chr15	65327127	65378040	4479
L1CAM	1.02124	2.14349e-13	1.7926e-12	UP	L1 cell adhesion molecule [Source:HGNC Symbol;Acc:HGNC:6470]	chrX	153861514	153886154	5121
LYPD6	-0.780316	2.18502e-13	1.82565e-12	DOWN	LY6/PLAUR domain containing 6 [Source:HGNC Symbol;Acc:HGNC:28751]	chr2	149329985	149474148	4289
KRT12	-1.05778	2.24145e-13	1.87107e-12	DOWN	keratin 12 [Source:HGNC Symbol;Acc:HGNC:6414]	chr17	40861303	40867210	1867
MYT1	-1.33858	2.2604e-13	1.88602e-12	DOWN	myelin transcription factor 1 [Source:HGNC Symbol;Acc:HGNC:7622]	chr20	64151791	64242253	5867
FCGR3B	0.888938	2.46974e-13	2.05313e-12	UP	Fc fragment of IgG receptor IIIb [Source:HGNC Symbol;Acc:HGNC:3620]	chr1	161623196	161631963	2741
PP14571	-0.986806	2.50238e-13	2.07931e-12	DOWN	uncharacterized LOC100130449 [Source:NCBI gene;Acc:100130449]	chr2	240449418	240456714	2032
EPB41L4B	-0.636981	2.57988e-13	2.14273e-12	DOWN	erythrocyte membrane protein band 4.1 like 4B [Source:HGNC Symbol;Acc:HGNC:19818]	chr9	109171975	109320964	7879
PCDHB19P	-0.625798	2.65778e-13	2.2044e-12	DOWN	protocadherin beta 19 pseudogene [Source:HGNC Symbol;Acc:HGNC:14549]	chr5	141239923	141243034	3112
POU5F1B	-0.761153	2.76727e-13	2.29312e-12	DOWN	POU class 5 homeobox 1B [Source:HGNC Symbol;Acc:HGNC:9223]	chr8	127414290	127420069	5360
AL023284.2	-0.614093	2.78585e-13	2.30746e-12	DOWN		chr6	136419847	136420425	579
MPPED2	-0.756902	2.83125e-13	2.34186e-12	DOWN	metallophosphoesterase domain containing 2 [Source:HGNC Symbol;Acc:HGNC:1180]	chr11	30384493	30586281	7109
FER1L4	-0.798944	2.83792e-13	2.3463e-12	DOWN	fer-1 like family member 4, pseudogene [Source:HGNC Symbol;Acc:HGNC:15801]	chr20	35558737	35607562	7658
BNC1	1.56891	2.89809e-13	2.39495e-12	UP	basonuclin 1 [Source:HGNC Symbol;Acc:HGNC:1081]	chr15	83255903	83284714	4795
HSD11B2	-0.684703	3.32598e-13	2.74106e-12	DOWN	hydroxysteroid 11-beta dehydrogenase 2 [Source:HGNC Symbol;Acc:HGNC:5209]	chr16	67431117	67437553	1900
FCAR	0.819696	3.41224e-13	2.80577e-12	UP	Fc fragment of IgA receptor [Source:HGNC Symbol;Acc:HGNC:3608]	chr19	54874248	54890472	2288
CD300E	0.738876	3.53557e-13	2.90324e-12	UP	CD300e molecule [Source:HGNC Symbol;Acc:HGNC:28874]	chr17	74609887	74623738	3501
POU5F1	-0.910949	3.8845e-13	3.18255e-12	DOWN	POU class 5 homeobox 1 [Source:HGNC Symbol;Acc:HGNC:9221]	chr6	31164337	31180731	2896
SAMD11	-0.737598	4.06818e-13	3.33003e-12	DOWN	sterile alpha motif domain containing 11 [Source:HGNC Symbol;Acc:HGNC:28706]	chr1	925738	944581	2560
RAB42	0.612998	4.36809e-13	3.56105e-12	UP	RAB42, member RAS oncogene family [Source:HGNC Symbol;Acc:HGNC:28702]	chr1	28592200	28595443	2200
ESRP2	-0.684338	4.37995e-13	3.56912e-12	DOWN	epithelial splicing regulatory protein 2 [Source:HGNC Symbol;Acc:HGNC:26152]	chr16	68229111	68236584	3838
SULT2A1	-1.56167	4.48734e-13	3.6517e-12	DOWN	sulfotransferase family 2A member 1 [Source:HGNC Symbol;Acc:HGNC:11458]	chr19	47870466	47886397	1987
CXADR	-0.624794	4.53022e-13	3.68329e-12	DOWN	CXADR, Ig-like cell adhesion molecule [Source:HGNC Symbol;Acc:HGNC:2559]	chr21	17512382	17593579	6682
CKB	-0.726209	4.6613e-13	3.78308e-12	DOWN	creatine kinase B [Source:HGNC Symbol;Acc:HGNC:1991]	chr14	103519659	103523111	1709
SLC2A3	0.585503	4.70005e-13	3.80941e-12	UP	solute carrier family 2 member 3 [Source:HGNC Symbol;Acc:HGNC:11007]	chr12	7919230	7936275	3915
PLIN5	-0.805517	5.21783e-13	4.20839e-12	DOWN	perilipin 5 [Source:HGNC Symbol;Acc:HGNC:33196]	chr19	4522531	4535224	4292
GLB1L2	-0.787277	5.3319e-13	4.29656e-12	DOWN	galactosidase beta 1 like 2 [Source:HGNC Symbol;Acc:HGNC:25129]	chr11	134331874	134376324	3365
MEX3A	-0.622601	5.36855e-13	4.32417e-12	DOWN	mex-3 RNA binding family member A [Source:HGNC Symbol;Acc:HGNC:33482]	chr1	156072013	156081998	6124
UGT1A10	-1.45794	5.4124e-13	4.35756e-12	DOWN	UDP glucuronosyltransferase family 1 member A10 [Source:HGNC Symbol;Acc:HGNC:12531]	chr2	233636454	233773305	3157
C9orf84	1.09997	6.45017e-13	5.16783e-12	UP	chromosome 9 open reading frame 84 [Source:HGNC Symbol;Acc:HGNC:26535]	chr9	111686173	111795008	6276
DOCK3	-0.754735	7.05869e-13	5.64291e-12	DOWN	dedicator of cytokinesis 3 [Source:HGNC Symbol;Acc:HGNC:2989]	chr3	50675241	51384198	8755
SLC16A1	0.594352	7.07274e-13	5.65164e-12	UP	solute carrier family 16 member 1 [Source:HGNC Symbol;Acc:HGNC:10922]	chr1	112911847	112956353	4669
KDF1	-0.660557	7.63519e-13	6.09035e-12	DOWN	keratinocyte differentiation factor 1 [Source:HGNC Symbol;Acc:HGNC:26624]	chr1	26949562	26960406	1793
SLC6A4	-1.0808	7.92181e-13	6.30511e-12	DOWN	solute carrier family 6 member 4 [Source:HGNC Symbol;Acc:HGNC:11050]	chr17	30194319	30236002	6640
PPP1R3G	-0.619805	8.02498e-13	6.38442e-12	DOWN	protein phosphatase 1 regulatory subunit 3G [Source:HGNC Symbol;Acc:HGNC:14945]	chr6	5084581	5089487	4907
FAM110C	-0.742487	8.19111e-13	6.51373e-12	DOWN	family with sequence similarity 110 member C [Source:HGNC Symbol;Acc:HGNC:33340]	chr2	38814	46385	3760
FOXO6	-0.771217	8.25865e-13	6.56455e-12	DOWN	forkhead box O6 [Source:HGNC Symbol;Acc:HGNC:24814]	chr1	41361931	41382678	1476
IL1R2	0.773839	8.73237e-13	6.92592e-12	UP	interleukin 1 receptor type 2 [Source:HGNC Symbol;Acc:HGNC:5994]	chr2	101991844	102028544	1858
PKIA	-0.683334	8.92717e-13	7.07733e-12	DOWN	cAMP-dependent protein kinase inhibitor alpha [Source:HGNC Symbol;Acc:HGNC:9017]	chr8	78516139	78605267	4216
HHIP	-1.03367	9.34531e-13	7.38622e-12	DOWN	hedgehog interacting protein [Source:HGNC Symbol;Acc:HGNC:14866]	chr4	144646021	144745271	10507
TMEM51-AS1	-0.634751	9.81795e-13	7.74627e-12	DOWN	TMEM51 antisense RNA 1 [Source:HGNC Symbol;Acc:HGNC:26301]	chr1	15111815	15152464	7100
HIST1H3J	0.701995	1.05161e-12	8.28271e-12	UP	histone cluster 1 H3 family member j [Source:HGNC Symbol;Acc:HGNC:4774]	chr6	27890382	27890792	411
AGR2	-1.26833	1.06295e-12	8.36835e-12	DOWN	anterior gradient 2, protein disulphide isomerase family member [Source:HGNC Symbol;Acc:HGNC:328]	chr7	16791811	16805080	2040
MDFI	-0.605391	1.07109e-12	8.42877e-12	DOWN	MyoD family inhibitor [Source:HGNC Symbol;Acc:HGNC:6967]	chr6	41637068	41654239	1798
IVL	-1.31042	1.09674e-12	8.62317e-12	DOWN	involucrin [Source:HGNC Symbol;Acc:HGNC:6187]	chr1	152908545	152911886	2153
ZNF66	-0.606026	1.1117e-12	8.73323e-12	DOWN	zinc finger protein 66 [Source:HGNC Symbol;Acc:HGNC:13135]	chr19	20776304	20807322	3009
TPTE2	0.768432	1.16067e-12	9.10999e-12	UP	transmembrane phosphoinositide 3-phosphatase and tensin homolog 2 [Source:HGNC Symbol;Acc:HGNC:17299]	chr13	19422877	19536762	2160
MECOM	-0.591109	1.18167e-12	9.26682e-12	DOWN	MDS1 and EVI1 complex locus [Source:HGNC Symbol;Acc:HGNC:3498]	chr3	169083499	169663470	6696
CCL3L3	0.923199	1.19468e-12	9.35667e-12	UP	C-C motif chemokine ligand 3 like 3 [Source:HGNC Symbol;Acc:HGNC:30554]	chr17	36194869	36196758	784
PTK6	-0.838028	1.20813e-12	9.45691e-12	DOWN	protein tyrosine kinase 6 [Source:HGNC Symbol;Acc:HGNC:9617]	chr20	63528001	63537370	2947
CCDC152	0.664111	1.22325e-12	9.55158e-12	UP	coiled-coil domain containing 152 [Source:HGNC Symbol;Acc:HGNC:34438]	chr5	42756801	42802360	3431
KLF15	-0.767511	1.22449e-12	9.55711e-12	DOWN	Kruppel like factor 15 [Source:HGNC Symbol;Acc:HGNC:14536]	chr3	126342635	126357442	2574
AIFM3	-0.620935	1.27148e-12	9.91112e-12	DOWN	apoptosis inducing factor, mitochondria associated 3 [Source:HGNC Symbol;Acc:HGNC:26398]	chr22	20965108	20981360	2535
EVPLL	-1.03683	1.29765e-12	1.01064e-11	DOWN	envoplakin like [Source:HGNC Symbol;Acc:HGNC:35236]	chr17	18377662	18389647	2095
CEACAM3	0.761651	1.33131e-12	1.03552e-11	UP	carcinoembryonic antigen related cell adhesion molecule 3 [Source:HGNC Symbol;Acc:HGNC:1815]	chr19	41796437	41811553	1316
AC010329.5	-0.973681	1.33961e-12	1.04153e-11	DOWN		chr19	20674923	20696533	2174
GSDMC	0.980116	1.60641e-12	1.24257e-11	UP	gasdermin C [Source:HGNC Symbol;Acc:HGNC:7151]	chr8	129748196	129786888	2714
TFAP2A	0.823552	1.6256e-12	1.25687e-11	UP	transcription factor AP-2 alpha [Source:HGNC Symbol;Acc:HGNC:11742]	chr6	10396677	10419638	4612
AL513217.1	-0.672798	1.652e-12	1.27511e-11	DOWN		chr1	201898100	201899978	600
KCNJ5	0.610742	1.80643e-12	1.39076e-11	UP	potassium voltage-gated channel subfamily J member 5 [Source:HGNC Symbol;Acc:HGNC:6266]	chr11	128891356	128921035	6109
LINC00243	0.662861	1.88005e-12	1.44683e-11	UP	long intergenic non-protein coding RNA 243 [Source:HGNC Symbol;Acc:HGNC:30956]	chr6	30812866	30830659	2052
IGSF5	-0.813711	1.96585e-12	1.50965e-11	DOWN	immunoglobulin superfamily member 5 [Source:HGNC Symbol;Acc:HGNC:5952]	chr21	39745407	39802096	2066
CSF2	0.846103	2.05256e-12	1.57291e-11	UP	colony stimulating factor 2 [Source:HGNC Symbol;Acc:HGNC:2434]	chr5	132073790	132076170	787
IQANK1	-0.607749	2.05972e-12	1.57706e-11	DOWN	IQ motif and ankyrin repeat containing 1 [Source:HGNC Symbol;Acc:HGNC:49576]	chr8	143734140	143790644	4281
SLC26A5	-1.04373	2.14174e-12	1.6364e-11	DOWN	solute carrier family 26 member 5 [Source:HGNC Symbol;Acc:HGNC:9359]	chr7	103352730	103446177	2892
PRR15L	-1.0575	2.34395e-12	1.78639e-11	DOWN	proline rich 15 like [Source:HGNC Symbol;Acc:HGNC:28149]	chr17	47951967	47957878	1519
IL24	0.891552	2.40046e-12	1.82562e-11	UP	interleukin 24 [Source:HGNC Symbol;Acc:HGNC:11346]	chr1	206897443	206904139	1979
IL1B	0.652742	2.42547e-12	1.84387e-11	UP	interleukin 1 beta [Source:HGNC Symbol;Acc:HGNC:5992]	chr2	112829751	112836903	1631
CLDN34	-0.682272	2.81848e-12	2.13102e-11	DOWN	claudin 34 [Source:HGNC Symbol;Acc:HGNC:51259]	chrX	9967358	9968352	995
CD109	0.592001	2.91918e-12	2.20348e-11	UP	CD109 molecule [Source:HGNC Symbol;Acc:HGNC:21685]	chr6	73695785	73828316	9452
FAM83F	-0.835833	3.00578e-12	2.26414e-11	DOWN	family with sequence similarity 83 member F [Source:HGNC Symbol;Acc:HGNC:25148]	chr22	39994949	40043529	15998
GRHL1	-0.69001	3.05001e-12	2.2965e-11	DOWN	grainyhead like transcription factor 1 [Source:HGNC Symbol;Acc:HGNC:17923]	chr2	9951698	10002277	3618
AC098934.2	-0.698349	3.18754e-12	2.39508e-11	DOWN		chr1	202861754	202875241	2321
SPERT	-0.82738	3.32261e-12	2.49038e-11	DOWN	spermatid associated [Source:HGNC Symbol;Acc:HGNC:30720]	chr13	45702311	45714559	2125
ADTRP	0.745307	3.36373e-12	2.52015e-11	UP	androgen dependent TFPI regulating protein [Source:HGNC Symbol;Acc:HGNC:21214]	chr6	11713524	11779170	2112
AL136982.6	-0.755891	3.58399e-12	2.67743e-11	DOWN		chr10	86993432	87024732	1238
SCUBE3	-0.769968	3.61856e-12	2.70214e-11	DOWN	signal peptide, CUB domain and EGF like domain containing 3 [Source:HGNC Symbol;Acc:HGNC:13655]	chr6	35214419	35253079	7356
SLC44A4	-1.07664	3.71369e-12	2.76862e-11	DOWN	solute carrier family 44 member 4 [Source:HGNC Symbol;Acc:HGNC:13941]	chr6	31863192	31879046	2743
AKR1C3	-0.883002	4.62447e-12	3.4223e-11	DOWN	aldo-keto reductase family 1 member C3 [Source:HGNC Symbol;Acc:HGNC:386]	chr10	5048812	5107686	2231
IL20RB	0.893375	4.6391e-12	3.43032e-11	UP	interleukin 20 receptor subunit beta [Source:HGNC Symbol;Acc:HGNC:6004]	chr3	136957865	137011085	2047
TMEM132E	-0.721128	4.76673e-12	3.52039e-11	DOWN	transmembrane protein 132E [Source:HGNC Symbol;Acc:HGNC:26991]	chr17	34579487	34639318	5901
KCTD16	-0.810729	4.79975e-12	3.54334e-11	DOWN	potassium channel tetramerization domain containing 16 [Source:HGNC Symbol;Acc:HGNC:29244]	chr5	144170832	144485686	14294
MYO3B	-0.959065	4.8782e-12	3.59979e-11	DOWN	myosin IIIB [Source:HGNC Symbol;Acc:HGNC:15576]	chr2	170178145	170654481	5529
PLAC8	0.736897	5.23964e-12	3.84771e-11	UP	placenta specific 8 [Source:HGNC Symbol;Acc:HGNC:19254]	chr4	83090048	83137075	3853
RASL11B	-0.673626	5.5312e-12	4.05197e-11	DOWN	RAS like family 11 member B [Source:HGNC Symbol;Acc:HGNC:23804]	chr4	52862290	52866835	1995
TINAGL1	-0.589167	5.69339e-12	4.16405e-11	DOWN	tubulointerstitial nephritis antigen like 1 [Source:HGNC Symbol;Acc:HGNC:19168]	chr1	31576485	31587686	2281
PSD	-0.590339	5.80893e-12	4.24342e-11	DOWN	pleckstrin and Sec7 domain containing [Source:HGNC Symbol;Acc:HGNC:9507]	chr10	102402617	102419934	4318
EPHB6	-0.67497	6.59886e-12	4.7992e-11	DOWN	EPH receptor B6 [Source:HGNC Symbol;Acc:HGNC:3396]	chr7	142855061	142871094	4015
GFPT2	0.679754	6.70216e-12	4.86651e-11	UP	glutamine-fructose-6-phosphate transaminase 2 [Source:HGNC Symbol;Acc:HGNC:4242]	chr5	180300690	180353387	3093
XCL1	0.79671	6.90917e-12	5.01281e-11	UP	X-C motif chemokine ligand 1 [Source:HGNC Symbol;Acc:HGNC:10645]	chr1	168576473	168582077	1367
CLCA4	-1.26483	7.06589e-12	5.12242e-11	DOWN	chloride channel accessory 4 [Source:HGNC Symbol;Acc:HGNC:2018]	chr1	86547078	86580754	3211
SDS	0.671993	7.6006e-12	5.49467e-11	UP	serine dehydratase [Source:HGNC Symbol;Acc:HGNC:10691]	chr12	113392445	113403888	1606
SV2C	-0.797102	7.73319e-12	5.58385e-11	DOWN	synaptic vesicle glycoprotein 2C [Source:HGNC Symbol;Acc:HGNC:30670]	chr5	76083172	76353939	11845
PLS1	-0.603809	7.81215e-12	5.63862e-11	DOWN	plastin 1 [Source:HGNC Symbol;Acc:HGNC:9090]	chr3	142596387	142713664	4167
AC025569.1	0.788147	7.92346e-12	5.71668e-11	UP		chr12	70468085	70543040	5903
CYP4B1	-1.06766	9.01903e-12	6.48133e-11	DOWN	cytochrome P450 family 4 subfamily B member 1 [Source:HGNC Symbol;Acc:HGNC:2644]	chr1	46798998	46819413	2229
CYP4F8	-1.29772	9.81728e-12	7.03546e-11	DOWN	cytochrome P450 family 4 subfamily F member 8 [Source:HGNC Symbol;Acc:HGNC:2648]	chr19	15615221	15629623	1889
MYH14	-0.75103	1.02783e-11	7.35714e-11	DOWN	myosin heavy chain 14 [Source:HGNC Symbol;Acc:HGNC:23212]	chr19	50188186	50310545	7035
RGS6	-0.854351	1.04166e-11	7.4502e-11	DOWN	regulator of G protein signaling 6 [Source:HGNC Symbol;Acc:HGNC:10002]	chr14	71932439	72566529	7145
DMBX1	-0.925445	1.11634e-11	7.95615e-11	DOWN	diencephalon/mesencephalon homeobox 1 [Source:HGNC Symbol;Acc:HGNC:19026]	chr1	46506996	46514226	2896
DHRS9	0.828232	1.13255e-11	8.05899e-11	UP	dehydrogenase/reductase 9 [Source:HGNC Symbol;Acc:HGNC:16888]	chr2	169064789	169096167	3750
PLIN4	-0.730853	1.18972e-11	8.44256e-11	DOWN	perilipin 4 [Source:HGNC Symbol;Acc:HGNC:29393]	chr19	4502180	4518465	6502
TRPM5	-0.870364	1.27988e-11	9.04697e-11	DOWN	transient receptor potential cation channel subfamily M member 5 [Source:HGNC Symbol;Acc:HGNC:14323]	chr11	2404515	2423045	3956
ESRP1	-0.826181	1.28596e-11	9.08287e-11	DOWN	epithelial splicing regulatory protein 1 [Source:HGNC Symbol;Acc:HGNC:25966]	chr8	94641074	94707466	3868
PRKCG	0.99139	1.28971e-11	9.10578e-11	UP	protein kinase C gamma [Source:HGNC Symbol;Acc:HGNC:9402]	chr19	53882213	53907652	3133
ANKRD65	-0.755141	1.32347e-11	9.33687e-11	DOWN	ankyrin repeat domain 65 [Source:HGNC Symbol;Acc:HGNC:42950]	chr1	1418420	1421769	2644
SYNGR3	0.712014	1.39768e-11	9.83751e-11	UP	synaptogyrin 3 [Source:HGNC Symbol;Acc:HGNC:11501]	chr16	1989945	1994275	2901
CLEC12B	0.737028	1.42216e-11	9.99813e-11	UP	C-type lectin domain family 12 member B [Source:HGNC Symbol;Acc:HGNC:31966]	chr12	10010632	10018619	3318
SLC6A12	0.696783	1.48858e-11	1.04327e-10	UP	solute carrier family 6 member 12 [Source:HGNC Symbol;Acc:HGNC:11045]	chr12	190077	214120	3814
ENTHD1	0.754168	1.49786e-11	1.04937e-10	UP	ENTH domain containing 1 [Source:HGNC Symbol;Acc:HGNC:26352]	chr22	39743044	39893790	2710
MYBPC2	0.951572	1.54316e-11	1.07985e-10	UP	myosin binding protein C, fast type [Source:HGNC Symbol;Acc:HGNC:7550]	chr19	50432903	50466321	3593
AC010503.4	-0.613105	1.5525e-11	1.08597e-10	DOWN		chr19	6469465	6470152	688
TAC3	-1.19963	1.57404e-11	1.10019e-10	DOWN	tachykinin 3 [Source:HGNC Symbol;Acc:HGNC:11521]	chr12	57010000	57028883	1265
AQP7	-0.906255	1.59637e-11	1.11408e-10	DOWN	aquaporin 7 [Source:HGNC Symbol;Acc:HGNC:640]	chr9	33383179	33402586	3829
CLC	0.801304	1.62171e-11	1.13002e-10	UP	Charcot-Leyden crystal galectin [Source:HGNC Symbol;Acc:HGNC:2014]	chr19	39731250	39738028	635
FNDC5	-0.696354	1.6997e-11	1.18028e-10	DOWN	fibronectin type III domain containing 5 [Source:HGNC Symbol;Acc:HGNC:20240]	chr1	32862268	32872480	3034
FNDC11	-0.680445	1.74236e-11	1.20944e-10	DOWN	fibronectin type III domain containing 11 [Source:HGNC Symbol;Acc:HGNC:28764]	chr20	63553020	63556708	3076
SIGLEC15	-0.715222	1.75934e-11	1.2203e-10	DOWN	sialic acid binding Ig like lectin 15 [Source:HGNC Symbol;Acc:HGNC:27596]	chr18	45825512	45842556	1666
CAPN8	-1.28313	1.80287e-11	1.24906e-10	DOWN	calpain 8 [Source:HGNC Symbol;Acc:HGNC:1485]	chr1	223541609	223665734	3811
FAM157C	0.675862	1.8637e-11	1.28874e-10	UP	family with sequence similarity 157 member C (non-protein coding) [Source:HGNC Symbol;Acc:HGNC:34081]	chr16	90102271	90178344	3990
CKMT1B	-0.837635	1.86817e-11	1.29134e-10	DOWN	creatine kinase, mitochondrial 1B [Source:HGNC Symbol;Acc:HGNC:1995]	chr15	43593054	43599406	1986
GSTM2P1	-0.895708	1.89347e-11	1.30783e-10	DOWN	glutathione S-transferase mu 2 pseudogene 1 [Source:HGNC Symbol;Acc:HGNC:38009]	chr6	111046868	111047521	654
GRID2IP	-0.607872	1.938e-11	1.33706e-10	DOWN	Grid2 interacting protein [Source:HGNC Symbol;Acc:HGNC:18464]	chr7	6497462	6551436	4134
MARCO	1.01266	1.95953e-11	1.3514e-10	UP	macrophage receptor with collagenous structure [Source:HGNC Symbol;Acc:HGNC:6895]	chr2	118942166	118994660	1838
AC133065.2	0.699449	2.05034e-11	1.41187e-10	UP		chr16	10940719	10943021	2147
UGT1A13P	-1.19224	2.10388e-11	1.446e-10	DOWN	UDP glucuronosyltransferase family 1 member A13, pseudogene [Source:HGNC Symbol;Acc:HGNC:32191]	chr2	233647926	233649026	762
SMIM5	-0.628677	2.19012e-11	1.50299e-10	DOWN	small integral membrane protein 5 [Source:HGNC Symbol;Acc:HGNC:40030]	chr17	75633434	75641404	5117
B3GNT3	-0.852237	2.38731e-11	1.63522e-10	DOWN	UDP-GlcNAc:betaGal beta-1,3-N-acetylglucosaminyltransferase 3 [Source:HGNC Symbol;Acc:HGNC:13528]	chr19	17795110	17813082	2245
KCNK13	0.601181	2.64199e-11	1.80557e-10	UP	potassium two pore domain channel subfamily K member 13 [Source:HGNC Symbol;Acc:HGNC:6275]	chr14	90061765	90185857	2522
IL5RA	0.750869	2.73049e-11	1.86395e-10	UP	interleukin 5 receptor subunit alpha [Source:HGNC Symbol;Acc:HGNC:6017]	chr3	3066326	3110374	6512
ICAM4	0.733748	3.16041e-11	2.14451e-10	UP	intercellular adhesion molecule 4 (Landsteiner-Wiener blood group) [Source:HGNC Symbol;Acc:HGNC:5347]	chr19	10286967	10288522	1427
GABRP	1.34315	3.39809e-11	2.30234e-10	UP	gamma-aminobutyric acid type A receptor pi subunit [Source:HGNC Symbol;Acc:HGNC:4089]	chr5	170782682	170814047	3670
TEKT5	-0.663218	3.45089e-11	2.33637e-10	DOWN	tektin 5 [Source:HGNC Symbol;Acc:HGNC:26554]	chr16	10627501	10694945	1612
ADGRG3	0.649564	3.47246e-11	2.34922e-10	UP	adhesion G protein-coupled receptor G3 [Source:HGNC Symbol;Acc:HGNC:13728]	chr16	57668187	57689378	2728
CASQ1	-0.910835	3.90643e-11	2.63103e-10	DOWN	calsequestrin 1 [Source:HGNC Symbol;Acc:HGNC:1512]	chr1	160190556	160201886	2012
TUBB8	-0.779554	4.06134e-11	2.73233e-10	DOWN	tubulin beta 8 class VIII [Source:HGNC Symbol;Acc:HGNC:20773]	chr10	46892	74163	2791
PODXL2	-0.622387	4.08212e-11	2.74528e-10	DOWN	podocalyxin like 2 [Source:HGNC Symbol;Acc:HGNC:17936]	chr3	127629181	127672809	2186
CDH8	-0.881711	4.22822e-11	2.84038e-10	DOWN	cadherin 8 [Source:HGNC Symbol;Acc:HGNC:1767]	chr16	61647242	62036835	11649
COL28A1	-0.655839	4.26891e-11	2.86559e-10	DOWN	collagen type XXVIII alpha 1 chain [Source:HGNC Symbol;Acc:HGNC:22442]	chr7	7357875	7535853	4277
RAB3B	-0.78247	4.72712e-11	3.16263e-10	DOWN	RAB3B, member RAS oncogene family [Source:HGNC Symbol;Acc:HGNC:9778]	chr1	51907956	51990764	12844
IRS4	-1.06351	4.89105e-11	3.26388e-10	DOWN	insulin receptor substrate 4 [Source:HGNC Symbol;Acc:HGNC:6128]	chrX	108732482	108736409	3928
DUOX1	-0.787033	5.97197e-11	3.95031e-10	DOWN	dual oxidase 1 [Source:HGNC Symbol;Acc:HGNC:3062]	chr15	45129933	45165576	6062
ERN2	-1.317	6.24303e-11	4.11759e-10	DOWN	endoplasmic reticulum to nucleus signaling 2 [Source:HGNC Symbol;Acc:HGNC:16942]	chr16	23690326	23713500	3599
EFNB3	-0.658135	6.25007e-11	4.12073e-10	DOWN	ephrin B3 [Source:HGNC Symbol;Acc:HGNC:3228]	chr17	7705202	7711378	3222
TTYH1	-0.744626	6.42435e-11	4.22948e-10	DOWN	tweety family member 1 [Source:HGNC Symbol;Acc:HGNC:13476]	chr19	54415431	54436900	2088
RNF186	-0.967676	6.9687e-11	4.56795e-10	DOWN	ring finger protein 186 [Source:HGNC Symbol;Acc:HGNC:25978]	chr1	19814029	19815278	1250
MMP3	0.970359	7.49651e-11	4.90152e-10	UP	matrix metallopeptidase 3 [Source:HGNC Symbol;Acc:HGNC:7173]	chr11	102835801	102843803	2016
SNAP91	-0.928207	7.67158e-11	5.01418e-10	DOWN	synaptosome associated protein 91 [Source:HGNC Symbol;Acc:HGNC:14986]	chr6	83552880	83709691	5017
FOXQ1	-0.837053	7.71517e-11	5.04086e-10	DOWN	forkhead box Q1 [Source:HGNC Symbol;Acc:HGNC:20951]	chr6	1312440	1314748	2309
HS6ST3	-0.945591	8.03882e-11	5.24155e-10	DOWN	heparan sulfate 6-O-sulfotransferase 3 [Source:HGNC Symbol;Acc:HGNC:19134]	chr13	96090839	96839562	7806
CRLF2	0.705432	8.16811e-11	5.32145e-10	UP	cytokine receptor like factor 2 [Source:HGNC Symbol;Acc:HGNC:14281]	chrX	1187549	1212750	1665
PI3	1.34201	8.23555e-11	5.36346e-10	UP	peptidase inhibitor 3 [Source:HGNC Symbol;Acc:HGNC:8947]	chr20	45174876	45176544	577
ELAVL4	0.756618	8.3093e-11	5.40567e-10	UP	ELAV like RNA binding protein 4 [Source:HGNC Symbol;Acc:HGNC:3315]	chr1	50048014	50203786	4736
RPSAP11	-0.743354	8.43018e-11	5.48037e-10	DOWN	ribosomal protein SA pseudogene 11 [Source:HGNC Symbol;Acc:HGNC:6503]	chr3	32190747	32191627	881
CACNA1E	0.794145	8.73845e-11	5.67264e-10	UP	calcium voltage-gated channel subunit alpha1 E [Source:HGNC Symbol;Acc:HGNC:1392]	chr1	181483580	181808084	16370
ETV4	-0.715908	9.3614e-11	6.06401e-10	DOWN	ETS variant 4 [Source:HGNC Symbol;Acc:HGNC:3493]	chr17	43527844	43546432	2804
PHACTR3	-0.8188	9.99723e-11	6.46894e-10	DOWN	phosphatase and actin regulator 3 [Source:HGNC Symbol;Acc:HGNC:15833]	chr20	59577509	59847711	3378
TSPAN8	-1.33914	1.00035e-10	6.47069e-10	DOWN	tetraspanin 8 [Source:HGNC Symbol;Acc:HGNC:11855]	chr12	71125085	71441898	1798
TMEM255A	0.697237	1.03805e-10	6.70257e-10	UP	transmembrane protein 255A [Source:HGNC Symbol;Acc:HGNC:26086]	chrX	120258650	120311536	3602
DOK7	-0.72431	1.16046e-10	7.4823e-10	DOWN	docking protein 7 [Source:HGNC Symbol;Acc:HGNC:26594]	chr4	3463311	3494483	2862
WDR49	0.717581	1.16952e-10	7.53809e-10	UP	WD repeat domain 49 [Source:HGNC Symbol;Acc:HGNC:26587]	chr3	167478684	167653983	3602
ST6GAL2	-0.719582	1.2993e-10	8.34786e-10	DOWN	ST6 beta-galactoside alpha-2,6-sialyltransferase 2 [Source:HGNC Symbol;Acc:HGNC:10861]	chr2	106801600	106887108	7561
MISP3	-0.597222	1.30742e-10	8.39112e-10	DOWN	MISP family member 3 [Source:HGNC Symbol;Acc:HGNC:26963]	chr19	14072536	14075062	1600
LHX2	0.844632	1.30802e-10	8.39194e-10	UP	LIM homeobox 2 [Source:HGNC Symbol;Acc:HGNC:6594]	chr9	124011610	124033301	2554
KCNQ5	0.779824	1.33092e-10	8.53589e-10	UP	potassium voltage-gated channel subfamily Q member 5 [Source:HGNC Symbol;Acc:HGNC:6299]	chr6	72621792	73198851	6844
TMEM52B	0.773895	1.37799e-10	8.81903e-10	UP	transmembrane protein 52B [Source:HGNC Symbol;Acc:HGNC:26438]	chr12	10170542	10191801	3085
LPA	-1.18027	1.41719e-10	9.0572e-10	DOWN	lipoprotein(a) [Source:HGNC Symbol;Acc:HGNC:6667]	chr6	160531483	160664259	6419
RGS13	0.723683	1.42974e-10	9.13409e-10	UP	regulator of G protein signaling 13 [Source:HGNC Symbol;Acc:HGNC:9995]	chr1	192636138	192660306	1558
AC124067.2	-0.839863	1.50301e-10	9.57857e-10	DOWN		chr8	37516410	37517021	510
OVCH2	-0.860253	1.55878e-10	9.9131e-10	DOWN	ovochymase 2 (gene/pseudogene) [Source:HGNC Symbol;Acc:HGNC:29970]	chr11	7689438	7706421	1922
TRHDE	-0.855193	1.62345e-10	1.03099e-09	DOWN	thyrotropin releasing hormone degrading enzyme [Source:HGNC Symbol;Acc:HGNC:30748]	chr12	72272683	72670757	10733
OR5P1P	-0.828409	1.65255e-10	1.04837e-09	DOWN	olfactory receptor family 5 subfamily P member 1 pseudogene [Source:HGNC Symbol;Acc:HGNC:14779]	chr11	7772890	7773814	925
BNIPL	-0.748355	1.78845e-10	1.13181e-09	DOWN	BCL2 interacting protein like [Source:HGNC Symbol;Acc:HGNC:16976]	chr1	151036570	151047600	2395
OSM	0.646735	1.78921e-10	1.1319e-09	UP	oncostatin M [Source:HGNC Symbol;Acc:HGNC:8506]	chr22	30262829	30266840	2114
HOXA13	-0.777758	1.79548e-10	1.13547e-09	DOWN	homeobox A13 [Source:HGNC Symbol;Acc:HGNC:5102]	chr7	27194364	27200106	5030
SLC38A4	-1.03384	1.83503e-10	1.15927e-09	DOWN	solute carrier family 38 member 4 [Source:HGNC Symbol;Acc:HGNC:14679]	chr12	46764761	46825997	3983
OR5P3	-0.859617	1.84141e-10	1.16249e-09	DOWN	olfactory receptor family 5 subfamily P member 3 [Source:HGNC Symbol;Acc:HGNC:14784]	chr11	7824818	7830840	1193
SDCBP2	-0.628542	1.91956e-10	1.20972e-09	DOWN	syndecan binding protein 2 [Source:HGNC Symbol;Acc:HGNC:15756]	chr20	1309909	1329239	1886
P2RX1	0.663995	1.94896e-10	1.22739e-09	UP	purinergic receptor P2X 1 [Source:HGNC Symbol;Acc:HGNC:8533]	chr17	3896592	3916500	2697
PTGDS	0.716169	1.98743e-10	1.25119e-09	UP	prostaglandin D2 synthase [Source:HGNC Symbol;Acc:HGNC:9592]	chr9	136977505	136981738	807
FAM3D	-1.08302	2.15901e-10	1.3545e-09	DOWN	family with sequence similarity 3 member D [Source:HGNC Symbol;Acc:HGNC:18665]	chr3	58633946	58666848	1319
PLA2G10	-0.766922	2.16307e-10	1.35657e-09	DOWN	phospholipase A2 group X [Source:HGNC Symbol;Acc:HGNC:9029]	chr16	14672545	14694669	1000
KLHDC8A	-0.737687	2.17379e-10	1.36236e-09	DOWN	kelch domain containing 8A [Source:HGNC Symbol;Acc:HGNC:25573]	chr1	205336065	205357090	3598
HS3ST3A1	0.696255	2.18931e-10	1.37073e-09	UP	heparan sulfate-glucosamine 3-sulfotransferase 3A1 [Source:HGNC Symbol;Acc:HGNC:5196]	chr17	13495689	13601927	2628
NDRG4	-0.604693	2.18942e-10	1.37073e-09	DOWN	NDRG family member 4 [Source:HGNC Symbol;Acc:HGNC:14466]	chr16	58463665	58513628	4516
PAX6	1.19716	2.26544e-10	1.41539e-09	UP	paired box 6 [Source:HGNC Symbol;Acc:HGNC:8620]	chr11	31784779	31818062	11321
NPTXR	-0.612685	2.31806e-10	1.44528e-09	DOWN	neuronal pentraxin receptor [Source:HGNC Symbol;Acc:HGNC:7954]	chr22	38818452	38843982	5784
CCR7	0.695956	2.35406e-10	1.4652e-09	UP	C-C motif chemokine receptor 7 [Source:HGNC Symbol;Acc:HGNC:1608]	chr17	40553769	40565472	2508
SLC38A11	-0.706184	2.38143e-10	1.48072e-09	DOWN	solute carrier family 38 member 11 [Source:HGNC Symbol;Acc:HGNC:26836]	chr2	164896186	164955525	4009
LARGE2	-0.712522	2.51543e-10	1.55976e-09	DOWN	LARGE xylosyl- and glucuronyltransferase 2 [Source:HGNC Symbol;Acc:HGNC:16522]	chr11	45921621	45929096	2632
CYP4F2	-1.08159	2.59219e-10	1.60461e-09	DOWN	cytochrome P450 family 4 subfamily F member 2 [Source:HGNC Symbol;Acc:HGNC:2645]	chr19	15878023	15898120	2552
CTNNA3	-0.674438	2.94578e-10	1.80928e-09	DOWN	catenin alpha 3 [Source:HGNC Symbol;Acc:HGNC:2511]	chr10	65912518	67696169	10762
CASKIN1	-0.754865	3.12684e-10	1.91594e-09	DOWN	CASK interacting protein 1 [Source:HGNC Symbol;Acc:HGNC:20879]	chr16	2177180	2196525	5759
ZSCAN4	-0.804187	3.23829e-10	1.97955e-09	DOWN	zinc finger and SCAN domain containing 4 [Source:HGNC Symbol;Acc:HGNC:23709]	chr19	57668935	57679152	2249
TEX11	0.62904	3.42243e-10	2.08578e-09	UP	testis expressed 11 [Source:HGNC Symbol;Acc:HGNC:11733]	chrX	70528940	70908731	3371
CRYBG2	-0.720625	3.52334e-10	2.1444e-09	DOWN	crystallin beta-gamma domain containing 2 [Source:HGNC Symbol;Acc:HGNC:17295]	chr1	26321859	26354130	5245
MOGAT2	-0.895819	3.5752e-10	2.1745e-09	DOWN	monoacylglycerol O-acyltransferase 2 [Source:HGNC Symbol;Acc:HGNC:23248]	chr11	75717819	75732958	3365
ACOXL	-0.858071	3.63989e-10	2.21088e-09	DOWN	acyl-CoA oxidase like [Source:HGNC Symbol;Acc:HGNC:25621]	chr2	110732573	111118222	4558
LTF	1.10197	3.71265e-10	2.25281e-09	UP	lactotransferrin [Source:HGNC Symbol;Acc:HGNC:6720]	chr3	46435645	46465163	3207
SSTR1	-0.805932	3.96328e-10	2.39847e-09	DOWN	somatostatin receptor 1 [Source:HGNC Symbol;Acc:HGNC:11330]	chr14	38207999	38213067	4295
OR5P2	-0.906499	4.00696e-10	2.42329e-09	DOWN	olfactory receptor family 5 subfamily P member 2 [Source:HGNC Symbol;Acc:HGNC:14783]	chr11	7795905	7796973	1069
NTRK1	0.601751	4.19348e-10	2.53035e-09	UP	neurotrophic receptor tyrosine kinase 1 [Source:HGNC Symbol;Acc:HGNC:8031]	chr1	156815656	156881850	3024
BCL2L14	0.700878	4.32684e-10	2.60545e-09	UP	BCL2 like 14 [Source:HGNC Symbol;Acc:HGNC:16657]	chr12	12049844	12099695	2495
SRRM3	-0.725691	4.48395e-10	2.69736e-09	DOWN	serine/arginine repetitive matrix 3 [Source:HGNC Symbol;Acc:HGNC:26729]	chr7	76201900	76287286	3612
GAS2	-0.760866	4.74652e-10	2.84682e-09	DOWN	growth arrest specific 2 [Source:HGNC Symbol;Acc:HGNC:4167]	chr11	22666615	22813055	2531
SLC1A7	-0.880862	4.78923e-10	2.86863e-09	DOWN	solute carrier family 1 member 7 [Source:HGNC Symbol;Acc:HGNC:10945]	chr1	53087179	53142632	4730
LAMA1	0.647629	4.9297e-10	2.94887e-09	UP	laminin subunit alpha 1 [Source:HGNC Symbol;Acc:HGNC:6481]	chr18	6941744	7117814	9858
MYBPC1	-1.278	4.93279e-10	2.94975e-09	DOWN	myosin binding protein C, slow type [Source:HGNC Symbol;Acc:HGNC:7549]	chr12	101594849	101686018	4344
TLE6	-0.640107	5.27533e-10	3.14421e-09	DOWN	transducin like enhancer of split 6 [Source:HGNC Symbol;Acc:HGNC:30788]	chr19	2977446	2995184	2334
PDIA2	-0.815283	5.84555e-10	3.46585e-09	DOWN	protein disulfide isomerase family A member 2 [Source:HGNC Symbol;Acc:HGNC:14180]	chr16	283152	287215	1698
C1orf210	-0.666842	6.29163e-10	3.7206e-09	DOWN	chromosome 1 open reading frame 210 [Source:HGNC Symbol;Acc:HGNC:28755]	chr1	43281883	43285617	1516
LIPH	-0.824823	6.47629e-10	3.8273e-09	DOWN	lipase H [Source:HGNC Symbol;Acc:HGNC:18483]	chr3	185506262	185552613	4026
EPCAM	-0.762147	6.49408e-10	3.83657e-09	DOWN	epithelial cell adhesion molecule [Source:HGNC Symbol;Acc:HGNC:11529]	chr2	47345158	47387034	2010
STMN2	-0.971625	6.76871e-10	3.99361e-09	DOWN	stathmin 2 [Source:HGNC Symbol;Acc:HGNC:10577]	chr8	79610814	79666175	2362
COL4A6	-0.763629	6.84353e-10	4.03643e-09	DOWN	collagen type IV alpha 6 chain [Source:HGNC Symbol;Acc:HGNC:2208]	chrX	108155607	108439472	6866
UNGP3	-0.602076	6.96254e-10	4.10529e-09	DOWN	uracil-DNA glycosylase pseudogene 3 [Source:HGNC Symbol;Acc:HGNC:20036]	chr14	81259565	81260239	675
MUC20P1	-0.733224	7.20706e-10	4.24533e-09	DOWN	mucin 20, cell surface associated pseudogene 1 [Source:HGNC Symbol;Acc:HGNC:51921]	chr3	195614947	195620233	1680
AKR1C1	-0.831721	7.84433e-10	4.60277e-09	DOWN	aldo-keto reductase family 1 member C1 [Source:HGNC Symbol;Acc:HGNC:384]	chr10	4963253	4983283	7077
ECEL1	0.831339	7.96406e-10	4.67e-09	UP	endothelin converting enzyme like 1 [Source:HGNC Symbol;Acc:HGNC:3147]	chr2	232479827	232487828	2865
B3GALT5	-0.827659	8.37645e-10	4.90072e-09	DOWN	beta-1,3-galactosyltransferase 5 [Source:HGNC Symbol;Acc:HGNC:920]	chr21	39556442	39673137	13688
MKRN2OS	-0.733592	8.76623e-10	5.11063e-09	DOWN	MKRN2 opposite strand [Source:HGNC Symbol;Acc:HGNC:40375]	chr3	12539972	12545556	985
UTS2	0.76554	8.78033e-10	5.1172e-09	UP	urotensin 2 [Source:HGNC Symbol;Acc:HGNC:12636]	chr1	7843083	7853512	1791
S100A7	1.38753	8.81324e-10	5.13308e-09	UP	S100 calcium binding protein A7 [Source:HGNC Symbol;Acc:HGNC:10497]	chr1	153457744	153460701	536
TTC23L	-0.59593	9.43538e-10	5.48486e-09	DOWN	tetratricopeptide repeat domain 23 like [Source:HGNC Symbol;Acc:HGNC:26355]	chr5	34839164	34899456	1358
WNT7B	-0.689409	9.54021e-10	5.54047e-09	DOWN	Wnt family member 7B [Source:HGNC Symbol;Acc:HGNC:12787]	chr22	45920362	45977129	5051
AC009123.1	-0.769294	9.67327e-10	5.61415e-09	DOWN		chr16	84192558	84197053	2551
COLEC10	-0.754273	1.03063e-09	5.96246e-09	DOWN	collectin subfamily member 10 [Source:HGNC Symbol;Acc:HGNC:2220]	chr8	119067241	119106582	1266
ALG1L	-0.705513	1.07448e-09	6.20032e-09	DOWN	ALG1, chitobiosyldiphosphodolichol beta-mannosyltransferase like [Source:HGNC Symbol;Acc:HGNC:33721]	chr3	125929275	125937039	843
FOXH1	-0.679507	1.08519e-09	6.25614e-09	DOWN	forkhead box H1 [Source:HGNC Symbol;Acc:HGNC:3814]	chr8	144473412	144476335	2503
BMP7	-0.931988	1.19324e-09	6.85511e-09	DOWN	bone morphogenetic protein 7 [Source:HGNC Symbol;Acc:HGNC:1074]	chr20	57168748	57266629	4218
ALPK2	0.666818	1.20014e-09	6.89036e-09	UP	alpha kinase 2 [Source:HGNC Symbol;Acc:HGNC:20565]	chr18	58481247	58628957	7303
FXYD4	-1.02896	1.21981e-09	6.99441e-09	DOWN	FXYD domain containing ion transport regulator 4 [Source:HGNC Symbol;Acc:HGNC:4028]	chr10	43371642	43376335	826
FSIP2	-0.71905	1.24632e-09	7.14417e-09	DOWN	fibrous sheath interacting protein 2 [Source:HGNC Symbol;Acc:HGNC:21675]	chr2	185738895	185833290	20788
CILP2	-0.592881	1.26965e-09	7.26643e-09	DOWN	cartilage intermediate layer protein 2 [Source:HGNC Symbol;Acc:HGNC:24213]	chr19	19538248	19546659	4234
NDNF	-0.750673	1.32539e-09	7.56634e-09	DOWN	neuron derived neurotrophic factor [Source:HGNC Symbol;Acc:HGNC:26256]	chr4	121035613	121072518	2885
CLEC5A	0.639802	1.32766e-09	7.57454e-09	UP	C-type lectin domain containing 5A [Source:HGNC Symbol;Acc:HGNC:2054]	chr7	141927357	141946983	3724
CKMT1A	-0.750496	1.35022e-09	7.69594e-09	DOWN	creatine kinase, mitochondrial 1A [Source:HGNC Symbol;Acc:HGNC:31736]	chr15	43692886	43699222	2150
HNF1B	-1.23394	1.35111e-09	7.69859e-09	DOWN	HNF1 homeobox B [Source:HGNC Symbol;Acc:HGNC:11630]	chr17	37686432	37745247	2978
AC112484.1	-0.737437	1.38566e-09	7.88062e-09	DOWN	Uncharacterized protein FLJ43738 [Source:UniProtKB/Swiss-Prot;Acc:Q6ZUG5]	chr3	128909874	128971330	2291
MYCN	-0.79395	1.49033e-09	8.44678e-09	DOWN	MYCN proto-oncogene, bHLH transcription factor [Source:HGNC Symbol;Acc:HGNC:7559]	chr2	15940564	15947007	2602
BMP2	-0.600816	1.5407e-09	8.72403e-09	DOWN	bone morphogenetic protein 2 [Source:HGNC Symbol;Acc:HGNC:1069]	chr20	6767664	6780280	3601
TSSK1B	-0.601067	1.60135e-09	9.04488e-09	DOWN	testis specific serine kinase 1B [Source:HGNC Symbol;Acc:HGNC:14968]	chr5	113432554	113435031	2478
PEG3	-0.615703	1.63996e-09	9.2543e-09	DOWN	paternally expressed 3 [Source:HGNC Symbol;Acc:HGNC:8826]	chr19	56810083	56840726	8759
KRT6A	1.67266	1.69535e-09	9.54312e-09	UP	keratin 6A [Source:HGNC Symbol;Acc:HGNC:6443]	chr12	52487174	52493257	2310
IGFBP2	-0.620729	1.72498e-09	9.69487e-09	DOWN	insulin like growth factor binding protein 2 [Source:HGNC Symbol;Acc:HGNC:5471]	chr2	216633395	216664436	1568
ZYG11A	0.823439	1.76865e-09	9.92184e-09	UP	zyg-11 family member A, cell cycle regulator [Source:HGNC Symbol;Acc:HGNC:32058]	chr1	52842511	52894998	4694
PDZD3	-0.869438	1.84031e-09	1.03047e-08	DOWN	PDZ domain containing 3 [Source:HGNC Symbol;Acc:HGNC:19891]	chr11	119185475	119190223	2996
SGSM1	-0.596497	1.86038e-09	1.04139e-08	DOWN	small G protein signaling modulator 1 [Source:HGNC Symbol;Acc:HGNC:29410]	chr22	24806169	24927578	6908
AC011498.4	-0.622144	1.88036e-09	1.05192e-08	DOWN		chr19	4528427	4540067	1803
RSPO3	0.744002	1.90848e-09	1.06732e-08	UP	R-spondin 3 [Source:HGNC Symbol;Acc:HGNC:20866]	chr6	127118604	127197765	3037
LINC00482	-0.701657	1.92925e-09	1.07827e-08	DOWN	long intergenic non-protein coding RNA 482 [Source:HGNC Symbol;Acc:HGNC:26816]	chr17	81303771	81309248	2023
SH3TC2	-0.665733	2.03354e-09	1.13203e-08	DOWN	SH3 domain and tetratricopeptide repeats 2 [Source:HGNC Symbol;Acc:HGNC:29427]	chr5	149003953	149063124	6261
FSCB	-0.745923	2.06401e-09	1.14863e-08	DOWN	fibrous sheath CABYR binding protein [Source:HGNC Symbol;Acc:HGNC:20494]	chr14	44504342	44507279	2938
FAM189A1	-0.831272	2.10038e-09	1.16673e-08	DOWN	family with sequence similarity 189 member A1 [Source:HGNC Symbol;Acc:HGNC:29075]	chr15	29120254	29570723	4705
TRHDE-AS1	-0.920557	2.24908e-09	1.24551e-08	DOWN	TRHDE antisense RNA 1 [Source:HGNC Symbol;Acc:HGNC:27471]	chr12	72253513	72274907	6310
MAK	0.633654	2.33012e-09	1.28725e-08	UP	male germ cell associated kinase [Source:HGNC Symbol;Acc:HGNC:6816]	chr6	10762723	10838555	4226
FREM1	-0.640411	2.35373e-09	1.29871e-08	DOWN	FRAS1 related extracellular matrix 1 [Source:HGNC Symbol;Acc:HGNC:23399]	chr9	14734666	14910995	10419
LGR5	-1.04601	2.41344e-09	1.33044e-08	DOWN	leucine rich repeat containing G protein-coupled receptor 5 [Source:HGNC Symbol;Acc:HGNC:4504]	chr12	71439770	71586310	4611
SIM2	-0.834696	2.53242e-09	1.39179e-08	DOWN	single-minded family bHLH transcription factor 2 [Source:HGNC Symbol;Acc:HGNC:10883]	chr21	36699134	36749917	4442
AC099676.1	-0.646409	2.73435e-09	1.49868e-08	DOWN		chr1	201995696	201996352	657
FSD1	0.644284	2.84661e-09	1.55692e-08	UP	fibronectin type III and SPRY domain containing 1 [Source:HGNC Symbol;Acc:HGNC:13745]	chr19	4304600	4323836	1831
CACNA1S	-0.815657	2.93473e-09	1.60222e-08	DOWN	calcium voltage-gated channel subunit alpha1 S [Source:HGNC Symbol;Acc:HGNC:1397]	chr1	201039512	201112566	6168
PPP1R1B	-1.08913	3.14225e-09	1.71036e-08	DOWN	protein phosphatase 1 regulatory inhibitor subunit 1B [Source:HGNC Symbol;Acc:HGNC:9287]	chr17	39626740	39636626	2238
GRHL2	-0.838496	3.30277e-09	1.79235e-08	DOWN	grainyhead like transcription factor 2 [Source:HGNC Symbol;Acc:HGNC:2799]	chr8	101492432	101669726	5299
CPAMD8	-0.821531	3.37723e-09	1.82893e-08	DOWN	C3 and PZP like, alpha-2-macroglobulin domain containing 8 [Source:HGNC Symbol;Acc:HGNC:23228]	chr19	16892947	17026815	6002
HOXB6	-0.624509	3.38062e-09	1.83022e-08	DOWN	homeobox B6 [Source:HGNC Symbol;Acc:HGNC:5117]	chr17	48595751	48604992	1960
UGT1A9	-1.12388	3.38417e-09	1.8316e-08	DOWN	UDP glucuronosyltransferase family 1 member A9 [Source:HGNC Symbol;Acc:HGNC:12541]	chr2	233671853	233773300	2416
NECTIN4	-0.761377	3.52115e-09	1.90006e-08	DOWN	nectin cell adhesion molecule 4 [Source:HGNC Symbol;Acc:HGNC:19688]	chr1	161070995	161089599	3502
DNASE1L3	0.738689	3.75766e-09	2.02347e-08	UP	deoxyribonuclease 1 like 3 [Source:HGNC Symbol;Acc:HGNC:2959]	chr3	58192257	58214697	2689
DCSTAMP	0.771074	3.77447e-09	2.03071e-08	UP	dendrocyte expressed seven transmembrane protein [Source:HGNC Symbol;Acc:HGNC:18549]	chr8	104339796	104356689	1983
PDZK1IP1	1.07227	3.81735e-09	2.05256e-08	UP	PDZK1 interacting protein 1 [Source:HGNC Symbol;Acc:HGNC:16887]	chr1	47183593	47191044	1191
ATP1A3	0.641391	3.90825e-09	2.09833e-08	UP	ATPase Na+/K+ transporting subunit alpha 3 [Source:HGNC Symbol;Acc:HGNC:801]	chr19	41966582	41994276	3771
ZDHHC11B	-0.739617	3.95701e-09	2.12325e-08	DOWN	zinc finger DHHC-type containing 11B [Source:HGNC Symbol;Acc:HGNC:32962]	chr5	711808	766952	2682
CAPNS2	-0.700967	3.99652e-09	2.14254e-08	DOWN	calpain small subunit 2 [Source:HGNC Symbol;Acc:HGNC:16371]	chr16	55566672	55567687	1016
DACH1	-0.611531	3.99817e-09	2.1428e-08	DOWN	dachshund family transcription factor 1 [Source:HGNC Symbol;Acc:HGNC:2663]	chr13	71437966	71867192	5389
RIPPLY3	-0.667851	4.00895e-09	2.14794e-08	DOWN	ripply transcriptional repressor 3 [Source:HGNC Symbol;Acc:HGNC:3047]	chr21	37006563	37019659	2235
TBX1	-0.666314	4.10453e-09	2.19461e-08	DOWN	T-box 1 [Source:HGNC Symbol;Acc:HGNC:11592]	chr22	19756703	19783593	2811
AC104117.3	-0.591686	4.21809e-09	2.25334e-08	DOWN		chr5	178969390	178990116	674
ELN	-0.600554	4.38972e-09	2.34157e-08	DOWN	elastin [Source:HGNC Symbol;Acc:HGNC:3327]	chr7	74027789	74069907	4000
AC093840.1	-0.726973	4.4749e-09	2.38518e-08	DOWN		chr4	181522666	181523001	336
GRIN2C	-0.75899	4.88967e-09	2.59528e-08	DOWN	glutamate ionotropic receptor NMDA type subunit 2C [Source:HGNC Symbol;Acc:HGNC:4587]	chr17	74842023	74860535	4592
UGT3A2	0.768529	5.02693e-09	2.66345e-08	UP	UDP glycosyltransferase family 3 member A2 [Source:HGNC Symbol;Acc:HGNC:27266]	chr5	36035017	36066891	2355
SLC28A3	0.776538	5.05915e-09	2.67974e-08	UP	solute carrier family 28 member 3 [Source:HGNC Symbol;Acc:HGNC:16484]	chr9	84275457	84340683	4887
HS6ST2	-0.75203	5.47792e-09	2.88806e-08	DOWN	heparan sulfate 6-O-sulfotransferase 2 [Source:HGNC Symbol;Acc:HGNC:19133]	chrX	132626016	132961395	4615
SERPINB4	1.28694	5.76826e-09	3.03143e-08	UP	serpin family B member 4 [Source:HGNC Symbol;Acc:HGNC:10570]	chr18	63637259	63644298	1749
PM20D1	-1.18143	5.97387e-09	3.13676e-08	DOWN	peptidase M20 domain containing 1 [Source:HGNC Symbol;Acc:HGNC:26518]	chr1	205828022	205850117	2152
RARRES1	0.648755	5.97747e-09	3.13774e-08	UP	retinoic acid receptor responder 1 [Source:HGNC Symbol;Acc:HGNC:9867]	chr3	158696892	158732696	2092
HLA-V	0.756023	6.13528e-09	3.21313e-08	UP	major histocompatibility complex, class I, V (pseudogene) [Source:HGNC Symbol;Acc:HGNC:23482]	chr6	29790954	29797811	5662
DNALI1	-0.593946	6.49379e-09	3.39012e-08	DOWN	dynein axonemal light intermediate chain 1 [Source:HGNC Symbol;Acc:HGNC:14353]	chr1	37556919	37566857	2649
ADRB1	-0.69166	6.60728e-09	3.44639e-08	DOWN	adrenoceptor beta 1 [Source:HGNC Symbol;Acc:HGNC:285]	chr10	114044056	114046908	2853
SOWAHA	-0.653197	6.64771e-09	3.46648e-08	DOWN	sosondowah ankyrin repeat domain family member A [Source:HGNC Symbol;Acc:HGNC:27033]	chr5	132813587	132816797	3211
NPC1L1	-0.778772	6.67463e-09	3.47852e-08	DOWN	NPC1 like intracellular cholesterol transporter 1 [Source:HGNC Symbol;Acc:HGNC:7898]	chr7	44512535	44541315	5252
PRSS35	-0.660073	6.9093e-09	3.59668e-08	DOWN	protease, serine 35 [Source:HGNC Symbol;Acc:HGNC:21387]	chr6	83512538	83525704	2440
B3GALT5-AS1	-0.729982	7.30993e-09	3.79217e-08	DOWN	B3GALT5 antisense RNA 1 [Source:HGNC Symbol;Acc:HGNC:16424]	chr21	39597147	39612821	2516
C4orf19	-0.665676	7.44609e-09	3.85839e-08	DOWN	chromosome 4 open reading frame 19 [Source:HGNC Symbol;Acc:HGNC:25618]	chr4	37453941	37623495	2770
UCA1	-0.818451	7.4644e-09	3.86677e-08	DOWN	urothelial cancer associated 1 (non-protein coding) [Source:HGNC Symbol;Acc:HGNC:37126]	chr19	15828961	15836320	2299
ABO	-0.762399	7.84165e-09	4.05409e-08	DOWN	ABO, alpha 1-3-N-acetylgalactosaminyltransferase and alpha 1-3-galactosyltransferase [Source:HGNC Symbol;Acc:HGNC:79]	chr9	133255176	133275214	1577
LONRF2	-0.772831	8.18655e-09	4.22879e-08	DOWN	LON peptidase N-terminal domain and ring finger 2 [Source:HGNC Symbol;Acc:HGNC:24788]	chr2	100273291	100322733	13933
KRT7	-0.940343	8.28865e-09	4.27787e-08	DOWN	keratin 7 [Source:HGNC Symbol;Acc:HGNC:6445]	chr12	52233114	52248921	1754
SYNE4	-0.599246	8.298e-09	4.28148e-08	DOWN	spectrin repeat containing nuclear envelope family member 4 [Source:HGNC Symbol;Acc:HGNC:26703]	chr19	36003310	36008793	1354
OR13A1	-0.607098	8.35281e-09	4.3073e-08	DOWN	olfactory receptor family 13 subfamily A member 1 [Source:HGNC Symbol;Acc:HGNC:14772]	chr10	45302298	45315608	2689
PRSS22	-0.68855	9.34224e-09	4.78351e-08	DOWN	protease, serine 22 [Source:HGNC Symbol;Acc:HGNC:14368]	chr16	2852727	2858170	1386
PCP4L1	-0.825657	1.00993e-08	5.15803e-08	DOWN	Purkinje cell protein 4 like 1 [Source:HGNC Symbol;Acc:HGNC:20448]	chr1	161258727	161285450	1424
GATA3	-0.697814	1.05956e-08	5.39633e-08	DOWN	GATA binding protein 3 [Source:HGNC Symbol;Acc:HGNC:4172]	chr10	8054693	8075198	3078
FRRS1L	-0.739183	1.08277e-08	5.50523e-08	DOWN	ferric chelate reductase 1 like [Source:HGNC Symbol;Acc:HGNC:1362]	chr9	109130293	109167291	8197
FCER2	0.761595	1.08721e-08	5.5247e-08	UP	Fc fragment of IgE receptor II [Source:HGNC Symbol;Acc:HGNC:3612]	chr19	7688758	7702146	1721
UGT1A8	-1.01626	1.22772e-08	6.20224e-08	DOWN	UDP glucuronosyltransferase family 1 member A8 [Source:HGNC Symbol;Acc:HGNC:12540]	chr2	233617645	233773310	2407
AC020659.1	0.614645	1.26191e-08	6.3643e-08	UP		chr15	41892793	41898575	3410
RPL39L	0.623235	1.2844e-08	6.47415e-08	UP	ribosomal protein L39 like [Source:HGNC Symbol;Acc:HGNC:17094]	chr3	187120948	187180908	1060
TFCP2L1	-0.618426	1.29613e-08	6.52602e-08	DOWN	transcription factor CP2 like 1 [Source:HGNC Symbol;Acc:HGNC:17925]	chr2	121216587	121285207	9292
SVOPL	-0.684473	1.32828e-08	6.68231e-08	DOWN	SVOP like [Source:HGNC Symbol;Acc:HGNC:27034]	chr7	138594285	138701352	2035
ADGRF4	-0.715288	1.60715e-08	8.02512e-08	DOWN	adhesion G protein-coupled receptor F4 [Source:HGNC Symbol;Acc:HGNC:19011]	chr6	47685864	47722021	3391
UGT1A7	-1.04426	1.62527e-08	8.11112e-08	DOWN	UDP glucuronosyltransferase family 1 member A7 [Source:HGNC Symbol;Acc:HGNC:12539]	chr2	233681938	233773299	2333
UGT2B15	-1.06403	1.75799e-08	8.74463e-08	DOWN	UDP glucuronosyltransferase family 2 member B15 [Source:HGNC Symbol;Acc:HGNC:12546]	chr4	68646630	68670628	2077
EPS8L3	-1.15989	1.7997e-08	8.93737e-08	DOWN	EPS8 like 3 [Source:HGNC Symbol;Acc:HGNC:21297]	chr1	109750080	109764027	2326
CKMT2	-0.639771	1.82952e-08	9.0755e-08	DOWN	creatine kinase, mitochondrial 2 [Source:HGNC Symbol;Acc:HGNC:1996]	chr5	81233285	81266397	1680
TMEM163	-0.620735	1.97495e-08	9.75158e-08	DOWN	transmembrane protein 163 [Source:HGNC Symbol;Acc:HGNC:25380]	chr2	134455759	134719000	1892
SPOCD1	-0.607293	2.05088e-08	1.011e-07	DOWN	SPOC domain containing 1 [Source:HGNC Symbol;Acc:HGNC:26338]	chr1	31790422	31816051	3965
FA2H	-0.693932	2.08971e-08	1.02888e-07	DOWN	fatty acid 2-hydroxylase [Source:HGNC Symbol;Acc:HGNC:21197]	chr16	74712955	74774825	2424
EMX2	-0.817398	2.15576e-08	1.05924e-07	DOWN	empty spiracles homeobox 2 [Source:HGNC Symbol;Acc:HGNC:3341]	chr10	117542444	117549546	2897
TDRD15	0.632214	2.16919e-08	1.06555e-07	UP	tudor domain containing 15 [Source:HGNC Symbol;Acc:HGNC:45037]	chr2	21123917	21143272	6135
ROBO2	-0.613641	2.18744e-08	1.07394e-07	DOWN	roundabout guidance receptor 2 [Source:HGNC Symbol;Acc:HGNC:10250]	chr3	75906695	77649964	9521
KRT6C	1.31496	2.22781e-08	1.09228e-07	UP	keratin 6C [Source:HGNC Symbol;Acc:HGNC:20406]	chr12	52468516	52473785	2289
ATP10B	-0.901614	2.23321e-08	1.09463e-07	DOWN	ATPase phospholipid transporting 10B (putative) [Source:HGNC Symbol;Acc:HGNC:13543]	chr5	160563120	160852212	7566
KPRP	-0.892308	2.367e-08	1.15708e-07	DOWN	keratinocyte proline rich protein [Source:HGNC Symbol;Acc:HGNC:31823]	chr1	152759561	152762052	2492
FOXD3	0.807628	2.63345e-08	1.27974e-07	UP	forkhead box D3 [Source:HGNC Symbol;Acc:HGNC:3804]	chr1	63323041	63325126	2086
STEAP1B	0.603842	2.89753e-08	1.39928e-07	UP	STEAP family member 1B [Source:HGNC Symbol;Acc:HGNC:41907]	chr7	22419444	22500498	1908
ANXA9	-0.695801	2.93307e-08	1.4151e-07	DOWN	annexin A9 [Source:HGNC Symbol;Acc:HGNC:547]	chr1	150982017	150995634	1826
GPR39	-0.663776	3.0649e-08	1.47556e-07	DOWN	G protein-coupled receptor 39 [Source:HGNC Symbol;Acc:HGNC:4496]	chr2	132416574	132646559	2828
AQP9	0.629843	3.13365e-08	1.50666e-07	UP	aquaporin 9 [Source:HGNC Symbol;Acc:HGNC:643]	chr15	58138169	58185911	3061
FRMPD4	-0.726411	3.16634e-08	1.52117e-07	DOWN	FERM and PDZ domain containing 4 [Source:HGNC Symbol;Acc:HGNC:29007]	chrX	12138466	12724523	8478
PNMA3	0.616679	3.43816e-08	1.64392e-07	UP	paraneoplastic Ma antigen 3 [Source:HGNC Symbol;Acc:HGNC:18742]	chrX	153056409	153060467	3734
HPGD	-0.766932	3.47232e-08	1.65806e-07	DOWN	hydroxyprostaglandin dehydrogenase 15-(NAD) [Source:HGNC Symbol;Acc:HGNC:5154]	chr4	174490177	174523065	4635
IHH	-0.955069	3.788e-08	1.80405e-07	DOWN	indian hedgehog [Source:HGNC Symbol;Acc:HGNC:5956]	chr2	219054420	219060467	2023
FUT3	-0.802496	3.92685e-08	1.86773e-07	DOWN	fucosyltransferase 3 (Lewis blood group) [Source:HGNC Symbol;Acc:HGNC:4014]	chr19	5842888	5851474	2590
CCNA1	0.790426	4.3939e-08	2.0795e-07	UP	cyclin A1 [Source:HGNC Symbol;Acc:HGNC:1577]	chr13	36431520	36442882	2400
SIGLEC14	0.690486	4.66733e-08	2.20087e-07	UP	sialic acid binding Ig like lectin 14 [Source:HGNC Symbol;Acc:HGNC:32926]	chr19	51642553	51646801	2035
FAM155B	-0.746035	4.80689e-08	2.26432e-07	DOWN	family with sequence similarity 155 member B [Source:HGNC Symbol;Acc:HGNC:30701]	chrX	69505241	69532508	4013
CXCL3	0.668425	4.83556e-08	2.27546e-07	UP	C-X-C motif chemokine ligand 3 [Source:HGNC Symbol;Acc:HGNC:4604]	chr4	74036589	74038689	1075
TFF1	-1.20254	5.37229e-08	2.51497e-07	DOWN	trefoil factor 1 [Source:HGNC Symbol;Acc:HGNC:11755]	chr21	42362282	42366594	551
FABP6	-0.782477	5.57466e-08	2.60412e-07	DOWN	fatty acid binding protein 6 [Source:HGNC Symbol;Acc:HGNC:3561]	chr5	160187367	160238735	872
SYT10	-0.753736	5.80626e-08	2.70695e-07	DOWN	synaptotagmin 10 [Source:HGNC Symbol;Acc:HGNC:19266]	chr12	33374238	33439819	4461
DAW1	0.852686	5.93199e-08	2.75989e-07	UP	dynein assembly factor with WD repeats 1 [Source:HGNC Symbol;Acc:HGNC:26383]	chr2	227871607	227924341	1704
TTR	-1.43007	6.48559e-08	3.00435e-07	DOWN	transthyretin [Source:HGNC Symbol;Acc:HGNC:12405]	chr18	31591726	31599021	1081
ZDHHC8P1	-0.681975	6.58236e-08	3.04606e-07	DOWN	zinc finger DHHC-type containing 8 pseudogene 1 [Source:HGNC Symbol;Acc:HGNC:26461]	chr22	23390606	23402726	2888
FXYD3	-0.7716	6.81225e-08	3.14362e-07	DOWN	FXYD domain containing ion transport regulator 3 [Source:HGNC Symbol;Acc:HGNC:4027]	chr19	35115879	35124324	2862
VWA2	-0.762235	6.86805e-08	3.16695e-07	DOWN	von Willebrand factor A domain containing 2 [Source:HGNC Symbol;Acc:HGNC:24709]	chr10	114239330	114291513	3182
MELTF	0.649539	7.50485e-08	3.44395e-07	UP	melanotransferrin [Source:HGNC Symbol;Acc:HGNC:7037]	chr3	197001740	197029816	4812
TFPI2	0.779446	7.70152e-08	3.52706e-07	UP	tissue factor pathway inhibitor 2 [Source:HGNC Symbol;Acc:HGNC:11761]	chr7	93885397	93890991	2444
GYG2P1	-0.764444	7.78623e-08	3.56136e-07	DOWN	glycogenin 2 pseudogene 1 [Source:HGNC Symbol;Acc:HGNC:4701]	chrY	12354416	12420456	979
KISS1	-0.636011	8.17657e-08	3.72954e-07	DOWN	KiSS-1 metastasis-suppressor [Source:HGNC Symbol;Acc:HGNC:6341]	chr1	204190341	204196486	709
PROM2	-0.594263	8.23656e-08	3.75502e-07	DOWN	prominin 2 [Source:HGNC Symbol;Acc:HGNC:20685]	chr2	95274453	95291308	4733
SBK1	-0.600453	8.25168e-08	3.76096e-07	DOWN	SH3 domain binding kinase 1 [Source:HGNC Symbol;Acc:HGNC:17699]	chr16	28292519	28323849	4992
COL19A1	0.693865	8.34678e-08	3.79954e-07	UP	collagen type XIX alpha 1 chain [Source:HGNC Symbol;Acc:HGNC:2196]	chr6	69866571	70209976	6699
TJP3	-0.647311	8.38775e-08	3.81531e-07	DOWN	tight junction protein 3 [Source:HGNC Symbol;Acc:HGNC:11829]	chr19	3708109	3750813	3573
GPR78	-0.801916	8.4253e-08	3.82855e-07	DOWN	G protein-coupled receptor 78 [Source:HGNC Symbol;Acc:HGNC:4528]	chr4	8580566	8587548	1694
GRIK3	-0.701387	8.66423e-08	3.93318e-07	DOWN	glutamate ionotropic receptor kainate type subunit 3 [Source:HGNC Symbol;Acc:HGNC:4581]	chr1	36795527	37034129	9474
HOXB8	-0.786853	8.9572e-08	4.05612e-07	DOWN	homeobox B8 [Source:HGNC Symbol;Acc:HGNC:5119]	chr17	48612346	48614939	1823
NOTUM	-0.710139	9.041e-08	4.09192e-07	DOWN	NOTUM, palmitoleoyl-protein carboxylesterase [Source:HGNC Symbol;Acc:HGNC:27106]	chr17	81952507	81961293	2329
GJB6	-0.940502	9.3535e-08	4.23019e-07	DOWN	gap junction protein beta 6 [Source:HGNC Symbol;Acc:HGNC:4288]	chr13	20221971	20232395	2646
FAM183A	-0.610744	9.76032e-08	4.4032e-07	DOWN	family with sequence similarity 183 member A [Source:HGNC Symbol;Acc:HGNC:34347]	chr1	43145153	43156396	633
FMO2	0.65908	9.90687e-08	4.46597e-07	UP	flavin containing monooxygenase 2 [Source:HGNC Symbol;Acc:HGNC:3770]	chr1	171185208	171211230	3851
PVALB	-0.833656	1.12486e-07	5.04197e-07	DOWN	parvalbumin [Source:HGNC Symbol;Acc:HGNC:9704]	chr22	36800684	36819479	645
DPY19L2P2	0.628537	1.19203e-07	5.32331e-07	UP	DPY19L2 pseudogene 2 [Source:HGNC Symbol;Acc:HGNC:21764]	chr7	103175133	103280410	4453
SERPINB2	0.906189	1.24184e-07	5.5376e-07	UP	serpin family B member 2 [Source:HGNC Symbol;Acc:HGNC:8584]	chr18	63887700	63903890	2171
NRG4	-0.715091	1.36189e-07	6.04614e-07	DOWN	neuregulin 4 [Source:HGNC Symbol;Acc:HGNC:29862]	chr15	75943009	76012444	1159
TFR2	-0.615293	1.37577e-07	6.10476e-07	DOWN	transferrin receptor 2 [Source:HGNC Symbol;Acc:HGNC:11762]	chr7	100620416	100642721	3135
KCNH8	-0.73872	1.37826e-07	6.11284e-07	DOWN	potassium voltage-gated channel subfamily H member 8 [Source:HGNC Symbol;Acc:HGNC:18864]	chr3	19148454	19535646	5137
CNTNAP3	0.626063	1.50702e-07	6.65947e-07	UP	contactin associated protein like 3 [Source:HGNC Symbol;Acc:HGNC:13834]	chr9	39072767	39288303	7056
KCNH2	-0.625055	1.61025e-07	7.09486e-07	DOWN	potassium voltage-gated channel subfamily H member 2 [Source:HGNC Symbol;Acc:HGNC:6251]	chr7	150944961	150978315	5066
MYRIP	-0.598348	1.63968e-07	7.21749e-07	DOWN	myosin VIIA and Rab interacting protein [Source:HGNC Symbol;Acc:HGNC:19156]	chr3	39808914	40260321	5385
GJC3	-0.64832	1.70328e-07	7.48085e-07	DOWN	gap junction protein gamma 3 [Source:HGNC Symbol;Acc:HGNC:17495]	chr7	99923269	99929620	1116
POPDC3	0.786888	1.86255e-07	8.12949e-07	UP	popeye domain containing 3 [Source:HGNC Symbol;Acc:HGNC:17649]	chr6	105158280	105179860	1345
SERPINB7	0.880096	1.93767e-07	8.43504e-07	UP	serpin family B member 7 [Source:HGNC Symbol;Acc:HGNC:13902]	chr18	63753047	63805376	2367
DLX3	-0.696039	1.95444e-07	8.50394e-07	DOWN	distal-less homeobox 3 [Source:HGNC Symbol;Acc:HGNC:2916]	chr17	49990005	49995224	2715
CYP4F11	-0.878284	2.02912e-07	8.80775e-07	DOWN	cytochrome P450 family 4 subfamily F member 11 [Source:HGNC Symbol;Acc:HGNC:13265]	chr19	15912367	15934867	4027
SAA1	0.974019	2.17574e-07	9.39693e-07	UP	serum amyloid A1 [Source:HGNC Symbol;Acc:HGNC:10513]	chr11	18266174	18269977	765
GJB1	-1.05591	2.21859e-07	9.57059e-07	DOWN	gap junction protein beta 1 [Source:HGNC Symbol;Acc:HGNC:4283]	chrX	71215194	71225516	2052
WIF1	-0.970168	2.27123e-07	9.78138e-07	DOWN	WNT inhibitory factor 1 [Source:HGNC Symbol;Acc:HGNC:18081]	chr12	65050626	65121566	2238
C9orf152	-0.871312	2.2895e-07	9.85072e-07	DOWN	chromosome 9 open reading frame 152 [Source:HGNC Symbol;Acc:HGNC:31455]	chr9	110199561	110208189	2717
TFF3	-1.08434	2.2984e-07	9.88433e-07	DOWN	trefoil factor 3 [Source:HGNC Symbol;Acc:HGNC:11757]	chr21	42311667	42315651	1113
CECR2	-0.658261	2.36367e-07	1.01482e-06	DOWN	CECR2, histone acetyl-lysine reader [Source:HGNC Symbol;Acc:HGNC:1840]	chr22	17359949	17558149	10324
ARHGAP40	-0.730692	2.53278e-07	1.08026e-06	DOWN	Rho GTPase activating protein 40 [Source:HGNC Symbol;Acc:HGNC:16226]	chr20	38601934	38650652	2841
DNAH11	0.855072	2.76144e-07	1.17315e-06	UP	dynein axonemal heavy chain 11 [Source:HGNC Symbol;Acc:HGNC:2942]	chr7	21543215	21901839	14194
GALNT13	-0.627166	2.76157e-07	1.17315e-06	DOWN	polypeptide N-acetylgalactosaminyltransferase 13 [Source:HGNC Symbol;Acc:HGNC:23242]	chr2	153871913	154453849	5704
ANKRD34B	0.800984	2.80535e-07	1.19035e-06	UP	ankyrin repeat domain 34B [Source:HGNC Symbol;Acc:HGNC:33736]	chr5	80556755	80570488	3938
TMPRSS4	-0.91111	2.95491e-07	1.2506e-06	DOWN	transmembrane protease, serine 4 [Source:HGNC Symbol;Acc:HGNC:11878]	chr11	118077012	118121890	5582
LINC01605	-0.626614	3.11e-07	1.31164e-06	DOWN	long intergenic non-protein coding RNA 1605 [Source:HGNC Symbol;Acc:HGNC:51654]	chr8	37421341	37554183	1522
GABRB2	-0.70079	3.28984e-07	1.38362e-06	DOWN	gamma-aminobutyric acid type A receptor beta2 subunit [Source:HGNC Symbol;Acc:HGNC:4082]	chr5	161288429	161548227	9131
CACNA1I	-0.593351	3.55779e-07	1.48838e-06	DOWN	calcium voltage-gated channel subunit alpha1 I [Source:HGNC Symbol;Acc:HGNC:1396]	chr22	39570753	39689737	10717
C4B	0.603432	3.57397e-07	1.49446e-06	UP	complement C4B (Chido blood group) [Source:HGNC Symbol;Acc:HGNC:1324]	chr6	32014762	32035418	5460
EHF	-0.649871	3.76596e-07	1.57148e-06	DOWN	ETS homologous factor [Source:HGNC Symbol;Acc:HGNC:3246]	chr11	34621111	34661057	3953
TRIM55	0.802682	3.85576e-07	1.60562e-06	UP	tripartite motif containing 55 [Source:HGNC Symbol;Acc:HGNC:14215]	chr8	66126896	66175487	3002
DUOX2	-0.697659	3.89342e-07	1.61945e-06	DOWN	dual oxidase 2 [Source:HGNC Symbol;Acc:HGNC:13273]	chr15	45092650	45114344	6537
AC018755.2	0.591865	3.90158e-07	1.6221e-06	UP		chr19	51612091	51646889	2310
AC005336.1	-0.738651	3.95615e-07	1.64252e-06	DOWN		chr19	15910582	15911824	1243
ARSE	-0.787389	4.1495e-07	1.71769e-06	DOWN	arylsulfatase E (chondrodysplasia punctata 1) [Source:HGNC Symbol;Acc:HGNC:719]	chrX	2934632	2968310	2668
AC093668.2	-0.64964	4.40543e-07	1.81575e-06	DOWN		chr7	102483344	102543764	3569
CYP4F3	-0.795504	4.45544e-07	1.83553e-06	DOWN	cytochrome P450 family 4 subfamily F member 3 [Source:HGNC Symbol;Acc:HGNC:2646]	chr19	15640897	15662825	5304
FAM83C	-0.795535	4.59476e-07	1.88735e-06	DOWN	family with sequence similarity 83 member C [Source:HGNC Symbol;Acc:HGNC:16121]	chr20	35285731	35292401	3145
SIRPAP1	0.585685	4.96646e-07	2.02763e-06	UP	signal regulatory protein alpha pseudogene 1 [Source:HGNC Symbol;Acc:HGNC:9663]	chr22	30542536	30544305	1770
AC025884.1	0.640193	5.32774e-07	2.16586e-06	UP		chr15	22278971	22282872	378
NELL1	-0.873792	5.39066e-07	2.18898e-06	DOWN	neural EGFL like 1 [Source:HGNC Symbol;Acc:HGNC:7750]	chr11	20669551	21575681	3349
FXYD2	0.91396	5.61233e-07	2.27645e-06	UP	FXYD domain containing ion transport regulator 2 [Source:HGNC Symbol;Acc:HGNC:4026]	chr11	117801730	117828698	1069
FOXD1	0.754101	5.65397e-07	2.29282e-06	UP	forkhead box D1 [Source:HGNC Symbol;Acc:HGNC:3802]	chr5	73446256	73448527	2272
IGF2BP2	0.591289	5.81615e-07	2.3549e-06	UP	insulin like growth factor 2 mRNA binding protein 2 [Source:HGNC Symbol;Acc:HGNC:28867]	chr3	185643739	185825056	3826
SUSD4	-0.626387	5.86833e-07	2.37444e-06	DOWN	sushi domain containing 4 [Source:HGNC Symbol;Acc:HGNC:25470]	chr1	223220819	223364202	3815
RBP5	0.589227	5.99547e-07	2.42372e-06	UP	retinol binding protein 5 [Source:HGNC Symbol;Acc:HGNC:15847]	chr12	7123684	7128942	1226
GREM1	0.588948	6.16507e-07	2.4864e-06	UP	gremlin 1, DAN family BMP antagonist [Source:HGNC Symbol;Acc:HGNC:2001]	chr15	32717974	32745107	14606
SLC16A9	-0.619364	6.2459e-07	2.51654e-06	DOWN	solute carrier family 16 member 9 [Source:HGNC Symbol;Acc:HGNC:23520]	chr10	59650761	59736002	4251
WNT11	-0.615642	6.3707e-07	2.56284e-06	DOWN	Wnt family member 11 [Source:HGNC Symbol;Acc:HGNC:12776]	chr11	76186325	76206532	1930
ANKFN1	-0.664374	7.27106e-07	2.89995e-06	DOWN	ankyrin repeat and fibronectin type III domain containing 1 [Source:HGNC Symbol;Acc:HGNC:26766]	chr17	56153475	56511659	3997
AC243756.1	0.599063	7.28861e-07	2.90631e-06	UP		chr1	146344131	146344790	660
CADM3	0.684232	7.33212e-07	2.92301e-06	UP	cell adhesion molecule 3 [Source:HGNC Symbol;Acc:HGNC:17601]	chr1	159171609	159203313	3847
SERPINB3	1.16452	7.82302e-07	3.10365e-06	UP	serpin family B member 3 [Source:HGNC Symbol;Acc:HGNC:10569]	chr18	63655197	63661963	1777
SLC5A5	0.719993	7.84152e-07	3.109e-06	UP	solute carrier family 5 member 5 [Source:HGNC Symbol;Acc:HGNC:11040]	chr19	17871973	17895174	3576
SLITRK2	0.683476	7.98814e-07	3.16436e-06	UP	SLIT and NTRK like family member 2 [Source:HGNC Symbol;Acc:HGNC:13449]	chrX	145818171	145825842	7672
ENTPD2	-0.623963	8.0644e-07	3.19109e-06	DOWN	ectonucleoside triphosphate diphosphohydrolase 2 [Source:HGNC Symbol;Acc:HGNC:3364]	chr9	137048098	137054045	2095
PROC	-0.677618	8.86181e-07	3.48381e-06	DOWN	protein C, inactivator of coagulation factors Va and VIIIa [Source:HGNC Symbol;Acc:HGNC:9451]	chr2	127418427	127429246	1915
SYT8	-0.714599	9.13158e-07	3.57978e-06	DOWN	synaptotagmin 8 [Source:HGNC Symbol;Acc:HGNC:19264]	chr11	1834444	1837521	1714
FGF5	0.640784	9.1659e-07	3.59245e-06	UP	fibroblast growth factor 5 [Source:HGNC Symbol;Acc:HGNC:3683]	chr4	80266599	80291017	5378
RNF39	-0.644706	9.75907e-07	3.81258e-06	DOWN	ring finger protein 39 [Source:HGNC Symbol;Acc:HGNC:18064]	chr6	30070266	30075887	2206
EN2	0.683492	1.00178e-06	3.90188e-06	UP	engrailed homeobox 2 [Source:HGNC Symbol;Acc:HGNC:3343]	chr7	155458129	155464831	3395
ATG9B	-0.629098	1.06208e-06	4.11729e-06	DOWN	autophagy related 9B [Source:HGNC Symbol;Acc:HGNC:21899]	chr7	151012247	151024499	5239
CRISP3	-0.803374	1.0823e-06	4.18852e-06	DOWN	cysteine rich secretory protein 3 [Source:HGNC Symbol;Acc:HGNC:16904]	chr6	49727384	49744437	2247
MYOZ1	-0.585969	1.21681e-06	4.66624e-06	DOWN	myozenin 1 [Source:HGNC Symbol;Acc:HGNC:13752]	chr10	73631654	73641757	1541
ONECUT2	-0.739779	1.25799e-06	4.81601e-06	DOWN	one cut homeobox 2 [Source:HGNC Symbol;Acc:HGNC:8139]	chr18	57435685	57491297	16121
AC006329.1	0.672481	1.2666e-06	4.84691e-06	UP		chr7	101308346	101310985	705
DSG3	1.2392	1.27761e-06	4.88492e-06	UP	desmoglein 3 [Source:HGNC Symbol;Acc:HGNC:3050]	chr18	31447795	31478702	5525
AC092118.1	-0.586736	1.29341e-06	4.9422e-06	DOWN		chr16	57798265	57816946	2035
CA4	-0.691437	1.29671e-06	4.95377e-06	DOWN	carbonic anhydrase 4 [Source:HGNC Symbol;Acc:HGNC:1375]	chr17	60149936	60159540	1154
DQX1	-0.61402	1.382e-06	5.25416e-06	DOWN	DEAQ-box RNA dependent ATPase 1 [Source:HGNC Symbol;Acc:HGNC:20410]	chr2	74518131	74526336	2689
CCL24	0.617271	1.47196e-06	5.57635e-06	UP	C-C motif chemokine ligand 24 [Source:HGNC Symbol;Acc:HGNC:10623]	chr7	75811665	75823356	617
IL1RAPL2	-0.65945	1.57508e-06	5.94087e-06	DOWN	interleukin 1 receptor accessory protein like 2 [Source:HGNC Symbol;Acc:HGNC:5997]	chrX	104566315	105767829	2986
TERT	0.590678	1.5997e-06	6.02747e-06	UP	telomerase reverse transcriptase [Source:HGNC Symbol;Acc:HGNC:11730]	chr5	1253167	1295047	4032
SYT9	-0.634255	1.60028e-06	6.02841e-06	DOWN	synaptotagmin 9 [Source:HGNC Symbol;Acc:HGNC:19265]	chr11	7251950	7469042	3955
SEZ6L	-0.654375	1.60999e-06	6.0637e-06	DOWN	seizure related 6 homolog like [Source:HGNC Symbol;Acc:HGNC:10763]	chr22	26169474	26383597	6728
SPOCK3	-0.79247	1.65931e-06	6.23263e-06	DOWN	SPARC/osteonectin, cwcv and kazal like domains proteoglycan 3 [Source:HGNC Symbol;Acc:HGNC:13565]	chr4	166733384	167234796	3890
TIMD4	0.625729	1.78199e-06	6.67686e-06	UP	T-cell immunoglobulin and mucin domain containing 4 [Source:HGNC Symbol;Acc:HGNC:25132]	chr5	156919282	156963255	1555
DIRAS2	-0.688787	2.01437e-06	7.47799e-06	DOWN	DIRAS family GTPase 2 [Source:HGNC Symbol;Acc:HGNC:19323]	chr9	90609832	90643105	4386
CYP1A1	-0.892798	2.03355e-06	7.54304e-06	DOWN	cytochrome P450 family 1 subfamily A member 1 [Source:HGNC Symbol;Acc:HGNC:2595]	chr15	74719542	74725610	3083
AC060834.1	-0.592912	2.07533e-06	7.68229e-06	DOWN		chr7	9726241	9728272	2032
KRT5	1.14866	2.4349e-06	8.92765e-06	UP	keratin 5 [Source:HGNC Symbol;Acc:HGNC:6442]	chr12	52514575	52520687	2531
SPRR3	-0.882852	2.46021e-06	9.01861e-06	DOWN	small proline rich protein 3 [Source:HGNC Symbol;Acc:HGNC:11268]	chr1	153001747	153003856	986
SLC39A5	-0.821915	2.46786e-06	9.04118e-06	DOWN	solute carrier family 39 member 5 [Source:HGNC Symbol;Acc:HGNC:20502]	chr12	56230063	56237846	2147
PPP1R14D	-0.716034	2.74038e-06	9.95109e-06	DOWN	protein phosphatase 1 regulatory inhibitor subunit 14D [Source:HGNC Symbol;Acc:HGNC:14953]	chr15	40815445	40828709	873
MSMB	-0.931009	3.09019e-06	1.1141e-05	DOWN	microseminoprotein beta [Source:HGNC Symbol;Acc:HGNC:7372]	chr10	46033307	46046269	492
LGALS4	-0.842422	3.29607e-06	1.18386e-05	DOWN	galectin 4 [Source:HGNC Symbol;Acc:HGNC:6565]	chr19	38801679	38813364	1535
SERPINB13	0.975282	3.34234e-06	1.1995e-05	UP	serpin family B member 13 [Source:HGNC Symbol;Acc:HGNC:8944]	chr18	63587300	63599199	3207
PAH	-1.16576	3.35982e-06	1.20508e-05	DOWN	phenylalanine hydroxylase [Source:HGNC Symbol;Acc:HGNC:8582]	chr12	102836885	102917603	4254
CCL21	0.719563	3.57226e-06	1.27694e-05	UP	C-C motif chemokine ligand 21 [Source:HGNC Symbol;Acc:HGNC:10620]	chr9	34709005	34710124	924
DNAH17	0.679001	3.59025e-06	1.28282e-05	UP	dynein axonemal heavy chain 17 [Source:HGNC Symbol;Acc:HGNC:2946]	chr17	78423697	78577394	13723
KCNG1	-0.61993	3.65081e-06	1.30352e-05	DOWN	potassium voltage-gated channel modifier subfamily G member 1 [Source:HGNC Symbol;Acc:HGNC:6248]	chr20	51003656	51023129	2211
VIL1	-1.19412	3.81252e-06	1.35832e-05	DOWN	villin 1 [Source:HGNC Symbol;Acc:HGNC:12690]	chr2	218419092	218453295	6872
FGFBP1	0.832438	3.81892e-06	1.36033e-05	UP	fibroblast growth factor binding protein 1 [Source:HGNC Symbol;Acc:HGNC:19695]	chr4	15935569	15938740	1359
MLXIPL	-0.741084	3.98559e-06	1.41597e-05	DOWN	MLX interacting protein like [Source:HGNC Symbol;Acc:HGNC:12744]	chr7	73593194	73624540	3568
NGEF	-0.605453	4.2424e-06	1.50262e-05	DOWN	neuronal guanine nucleotide exchange factor [Source:HGNC Symbol;Acc:HGNC:7807]	chr2	232878686	233013272	3631
CXCL5	0.764841	4.35374e-06	1.53995e-05	UP	C-X-C motif chemokine ligand 5 [Source:HGNC Symbol;Acc:HGNC:10642]	chr4	73995642	73998779	2538
COL6A6	0.670395	4.38264e-06	1.54956e-05	UP	collagen type VI alpha 6 chain [Source:HGNC Symbol;Acc:HGNC:27023]	chr3	130560334	130678155	9581
SOX11	-0.636871	4.45819e-06	1.57474e-05	DOWN	SRY-box 11 [Source:HGNC Symbol;Acc:HGNC:11191]	chr2	5692667	5701385	8719
CYP3A7	-0.627611	4.57436e-06	1.61138e-05	DOWN	cytochrome P450 family 3 subfamily A member 7 [Source:HGNC Symbol;Acc:HGNC:2640]	chr7	99705044	99735096	1971
CALML5	0.83555	4.9786e-06	1.74361e-05	UP	calmodulin like 5 [Source:HGNC Symbol;Acc:HGNC:18180]	chr10	5498697	5499555	859
BARX2	0.729854	5.19042e-06	1.8143e-05	UP	BARX homeobox 2 [Source:HGNC Symbol;Acc:HGNC:956]	chr11	129375940	129452279	1813
ITIH2	-1.19155	5.26713e-06	1.83969e-05	DOWN	inter-alpha-trypsin inhibitor heavy chain 2 [Source:HGNC Symbol;Acc:HGNC:6167]	chr10	7703269	7749520	3193
CPA4	0.696338	5.28763e-06	1.84614e-05	UP	carboxypeptidase A4 [Source:HGNC Symbol;Acc:HGNC:15740]	chr7	130293134	130324180	2817
SLC6A15	0.893961	6.16519e-06	2.13731e-05	UP	solute carrier family 6 member 15 [Source:HGNC Symbol;Acc:HGNC:13621]	chr12	84859488	84912876	7895
PLPPR1	-0.775673	6.53294e-06	2.25574e-05	DOWN	phospholipid phosphatase related 1 [Source:HGNC Symbol;Acc:HGNC:25993]	chr9	101028709	101325135	2716
MYEOV	0.768143	6.59165e-06	2.27471e-05	UP	myeloma overexpressed [Source:HGNC Symbol;Acc:HGNC:7563]	chr11	69294138	69297287	2494
KRT81	0.699311	6.7459e-06	2.32484e-05	UP	keratin 81 [Source:HGNC Symbol;Acc:HGNC:6458]	chr12	52285913	52291534	1929
SERPIND1	-0.925618	7.03054e-06	2.41559e-05	DOWN	serpin family D member 1 [Source:HGNC Symbol;Acc:HGNC:4838]	chr22	20773879	20787720	2553
KIF1A	-0.923691	7.1052e-06	2.43939e-05	DOWN	kinesin family member 1A [Source:HGNC Symbol;Acc:HGNC:888]	chr2	240713764	240820308	9223
CRYM	-0.598968	7.28676e-06	2.49794e-05	DOWN	crystallin mu [Source:HGNC Symbol;Acc:HGNC:2418]	chr16	21258518	21303051	1474
ABCC8	-0.717374	7.64513e-06	2.6124e-05	DOWN	ATP binding cassette subfamily C member 8 [Source:HGNC Symbol;Acc:HGNC:59]	chr11	17392885	17476845	4924
TMEM40	-0.60775	8.15622e-06	2.7771e-05	DOWN	transmembrane protein 40 [Source:HGNC Symbol;Acc:HGNC:25620]	chr3	12733525	12769457	2515
PRAME	1.09319	8.46516e-06	2.87419e-05	UP	preferentially expressed antigen in melanoma [Source:HGNC Symbol;Acc:HGNC:9336]	chr22	22547701	22559340	2996
SMIM24	-0.714586	8.6656e-06	2.93785e-05	DOWN	small integral membrane protein 24 [Source:HGNC Symbol;Acc:HGNC:37244]	chr19	3473986	3480542	1498
ITIH3	-0.71248	9.07003e-06	3.06407e-05	DOWN	inter-alpha-trypsin inhibitor heavy chain 3 [Source:HGNC Symbol;Acc:HGNC:6168]	chr3	52794768	52809009	3047
TFF2	-0.843367	9.14981e-06	3.08757e-05	DOWN	trefoil factor 2 [Source:HGNC Symbol;Acc:HGNC:11756]	chr21	42346357	42351128	737
PRSS21	0.745066	9.71744e-06	3.26695e-05	UP	protease, serine 21 [Source:HGNC Symbol;Acc:HGNC:9485]	chr16	2817180	2821719	1148
HSD3B1	-0.710609	9.83152e-06	3.30286e-05	DOWN	hydroxy-delta-5-steroid dehydrogenase, 3 beta- and steroid delta-isomerase 1 [Source:HGNC Symbol;Acc:HGNC:5217]	chr1	119507203	119515054	1750
AMBP	-1.22126	1.03324e-05	3.46088e-05	DOWN	alpha-1-microglobulin/bikunin precursor [Source:HGNC Symbol;Acc:HGNC:453]	chr9	114060127	114078472	1434
CTSE	-0.942533	1.07532e-05	3.59186e-05	DOWN	cathepsin E [Source:HGNC Symbol;Acc:HGNC:2530]	chr1	206009264	206023909	2228
HOXB-AS3	-0.589337	1.10508e-05	3.68855e-05	DOWN	HOXB cluster antisense RNA 3 [Source:HGNC Symbol;Acc:HGNC:40283]	chr17	48549630	48606394	1748
GPR37	0.596179	1.15957e-05	3.86049e-05	UP	G protein-coupled receptor 37 [Source:HGNC Symbol;Acc:HGNC:4494]	chr7	124745997	124765627	3021
APOC2	0.627935	1.21294e-05	4.02338e-05	UP	apolipoprotein C2 [Source:HGNC Symbol;Acc:HGNC:609]	chr19	44945982	44949565	1316
SYN2	-0.585373	1.29641e-05	4.28067e-05	DOWN	synapsin II [Source:HGNC Symbol;Acc:HGNC:11495]	chr3	12004402	12191400	5030
KRT6B	1.20389	1.31105e-05	4.32431e-05	UP	keratin 6B [Source:HGNC Symbol;Acc:HGNC:6444]	chr12	52446651	52452126	2282
HORMAD1	0.666094	1.33793e-05	4.40655e-05	UP	HORMA domain containing 1 [Source:HGNC Symbol;Acc:HGNC:25245]	chr1	150698060	150720885	1894
NR1I2	-0.703708	1.37853e-05	4.53286e-05	DOWN	nuclear receptor subfamily 1 group I member 2 [Source:HGNC Symbol;Acc:HGNC:7968]	chr3	119780484	119818485	4560
DPP10	-0.837398	1.38181e-05	4.542e-05	DOWN	dipeptidyl peptidase like 10 [Source:HGNC Symbol;Acc:HGNC:20823]	chr2	114442299	115845752	7441
TFAP2B	-0.729815	1.38209e-05	4.54207e-05	DOWN	transcription factor AP-2 beta [Source:HGNC Symbol;Acc:HGNC:11743]	chr6	50818723	50847613	5773
FUT6	-0.828765	1.43738e-05	4.71353e-05	DOWN	fucosyltransferase 6 [Source:HGNC Symbol;Acc:HGNC:4017]	chr19	5830610	5839731	3198
USH1G	-0.636329	1.46636e-05	4.80247e-05	DOWN	USH1 protein network component sans [Source:HGNC Symbol;Acc:HGNC:16356]	chr17	74916084	74923256	3558
GABBR2	-0.769602	1.52343e-05	4.97324e-05	DOWN	gamma-aminobutyric acid type B receptor subunit 2 [Source:HGNC Symbol;Acc:HGNC:4507]	chr9	98288082	98709197	5788
MISP	-0.630289	1.52868e-05	4.9884e-05	DOWN	mitotic spindle positioning [Source:HGNC Symbol;Acc:HGNC:27000]	chr19	751126	764318	2871
SERPINI2	0.585909	1.56082e-05	5.08888e-05	UP	serpin family I member 2 [Source:HGNC Symbol;Acc:HGNC:8945]	chr3	167441789	167479004	1987
AZGP1	-0.841121	1.62512e-05	5.28049e-05	DOWN	alpha-2-glycoprotein 1, zinc-binding [Source:HGNC Symbol;Acc:HGNC:910]	chr7	99966730	99976157	2175
CYP2B6	-0.9612	1.70177e-05	5.50979e-05	DOWN	cytochrome P450 family 2 subfamily B member 6 [Source:HGNC Symbol;Acc:HGNC:2615]	chr19	40991299	41018398	3109
SLC38A3	-0.726899	1.94921e-05	6.24179e-05	DOWN	solute carrier family 38 member 3 [Source:HGNC Symbol;Acc:HGNC:18044]	chr3	50205246	50221486	2978
TRPV6	-0.631473	1.98038e-05	6.3349e-05	DOWN	transient receptor potential cation channel subfamily V member 6 [Source:HGNC Symbol;Acc:HGNC:14006]	chr7	142871203	142885762	2928
GRP	-0.64948	2.02389e-05	6.46156e-05	DOWN	gastrin releasing peptide [Source:HGNC Symbol;Acc:HGNC:4605]	chr18	59220168	59230771	848
TEX15	0.702496	2.03161e-05	6.48162e-05	UP	testis expressed 15, meiosis and synapsis associated [Source:HGNC Symbol;Acc:HGNC:11738]	chr8	30831544	30888706	11341
AC011487.2	-0.806701	2.1578e-05	6.85167e-05	DOWN		chr19	53599628	53608451	2047
SAA2	0.803673	2.24646e-05	7.10603e-05	UP	serum amyloid A2 [Source:HGNC Symbol;Acc:HGNC:10514]	chr11	18239223	18248643	2227
FRMPD2	-0.631329	2.27131e-05	7.17717e-05	DOWN	FERM and PDZ domain containing 2 [Source:HGNC Symbol;Acc:HGNC:28572]	chr10	48155673	48274870	5376
CPNE4	-0.67008	2.27416e-05	7.18468e-05	DOWN	copine 4 [Source:HGNC Symbol;Acc:HGNC:2317]	chr3	131533562	132285410	5647
PAX3	0.737303	2.49596e-05	7.83895e-05	UP	paired box 3 [Source:HGNC Symbol;Acc:HGNC:8617]	chr2	222199888	222298996	4394
CDKN2A	0.668481	2.59106e-05	8.10393e-05	UP	cyclin dependent kinase inhibitor 2A [Source:HGNC Symbol;Acc:HGNC:1787]	chr9	21967753	21995301	3157
AGMO	-0.595107	3.07302e-05	9.49989e-05	DOWN	alkylglycerol monooxygenase [Source:HGNC Symbol;Acc:HGNC:33784]	chr7	15200318	15562015	2475
ZNF209P	-0.589837	3.14993e-05	9.72771e-05	DOWN	zinc finger protein 209, pseudogene [Source:HGNC Symbol;Acc:HGNC:13000]	chr19	22463922	22473036	2304
C2orf72	-0.63074	3.22939e-05	9.94599e-05	DOWN	chromosome 2 open reading frame 72 [Source:HGNC Symbol;Acc:HGNC:27418]	chr2	231037490	231049714	3657
FOXE1	0.884417	3.29092e-05	0.000101218	UP	forkhead box E1 [Source:HGNC Symbol;Acc:HGNC:3806]	chr9	97853254	97856715	3462
CTNND2	-0.657757	3.33299e-05	0.00010239	DOWN	catenin delta 2 [Source:HGNC Symbol;Acc:HGNC:2516]	chr5	10971840	11904043	5755
CPB2	-0.939513	3.51289e-05	0.000107534	DOWN	carboxypeptidase B2 [Source:HGNC Symbol;Acc:HGNC:2300]	chr13	46053186	46105076	1767
LRRC31	-0.751917	3.51421e-05	0.000107556	DOWN	leucine rich repeat containing 31 [Source:HGNC Symbol;Acc:HGNC:26261]	chr3	169839179	169869930	2603
POU6F2	-0.670854	3.89835e-05	0.000118453	DOWN	POU class 6 homeobox 2 [Source:HGNC Symbol;Acc:HGNC:21694]	chr7	38977998	39468601	6240
DDC	-1.02416	3.90943e-05	0.00011873	DOWN	dopa decarboxylase [Source:HGNC Symbol;Acc:HGNC:2719]	chr7	50458436	50565457	2493
CFAP47	-0.645229	3.95573e-05	0.000119975	DOWN	cilia and flagella associated protein 47 [Source:HGNC Symbol;Acc:HGNC:26708]	chrX	35919734	36385319	10890
DACT2	-0.604332	4.9027e-05	0.000146612	DOWN	dishevelled binding antagonist of beta catenin 2 [Source:HGNC Symbol;Acc:HGNC:21231]	chr6	168292830	168319754	4223
ERICH3	0.639483	5.49347e-05	0.000163015	UP	glutamate rich 3 [Source:HGNC Symbol;Acc:HGNC:25346]	chr1	74568111	74673738	7654
TM4SF4	-0.852332	5.98624e-05	0.000176712	DOWN	transmembrane 4 L six family member 4 [Source:HGNC Symbol;Acc:HGNC:11856]	chr3	149473974	149503281	2101
EPYC	0.705137	6.38586e-05	0.000187745	UP	epiphycan [Source:HGNC Symbol;Acc:HGNC:3053]	chr12	90963679	91005026	1539
ZNF750	-0.603669	6.83794e-05	0.000200224	DOWN	zinc finger protein 750 [Source:HGNC Symbol;Acc:HGNC:25843]	chr17	82829435	82840578	3713
GDA	-0.69284	7.19281e-05	0.00020992	DOWN	guanine deaminase [Source:HGNC Symbol;Acc:HGNC:4212]	chr9	72114595	72253560	6018
MS4A8	-0.81613	7.35986e-05	0.000214295	DOWN	membrane spanning 4-domains A8 [Source:HGNC Symbol;Acc:HGNC:13380]	chr11	60699574	60715811	1353
SLC6A2	-0.635117	7.93392e-05	0.000229755	DOWN	solute carrier family 6 member 2 [Source:HGNC Symbol;Acc:HGNC:11048]	chr16	55655604	55706192	5364
HEPHL1	0.766869	7.96277e-05	0.000230554	UP	hephaestin like 1 [Source:HGNC Symbol;Acc:HGNC:30477]	chr11	94021361	94113751	5345
SLC30A10	-0.636553	8.26073e-05	0.000238607	DOWN	solute carrier family 30 member 10 [Source:HGNC Symbol;Acc:HGNC:25355]	chr1	219915154	219928602	1915
UGT2B4	-0.990086	8.28345e-05	0.000239114	DOWN	UDP glucuronosyltransferase family 2 member B4 [Source:HGNC Symbol;Acc:HGNC:12553]	chr4	69480165	69495908	2120
GSTA1	-0.849057	8.77094e-05	0.000252502	DOWN	glutathione S-transferase alpha 1 [Source:HGNC Symbol;Acc:HGNC:4626]	chr6	52791664	52803910	1019
ZNF556	-0.591028	8.9781e-05	0.000257893	DOWN	zinc finger protein 556 [Source:HGNC Symbol;Acc:HGNC:25669]	chr19	2867335	2883445	6574
HPX	-0.649802	9.05979e-05	0.000260116	DOWN	hemopexin [Source:HGNC Symbol;Acc:HGNC:5171]	chr11	6431049	6441064	1652
SLC6A11	-0.648442	9.16725e-05	0.00026291	DOWN	solute carrier family 6 member 11 [Source:HGNC Symbol;Acc:HGNC:11044]	chr3	10816200	10940733	6402
TBL1Y	-0.765553	9.79025e-05	0.000279407	DOWN	transducin beta like 1, Y-linked [Source:HGNC Symbol;Acc:HGNC:18502]	chrY	6910686	7091683	2407
GJB4	-0.595879	0.000100116	0.000285186	DOWN	gap junction protein beta 4 [Source:HGNC Symbol;Acc:HGNC:4286]	chr1	34759741	34763724	2840
CAPN13	-0.607672	0.000101332	0.000288241	DOWN	calpain 13 [Source:HGNC Symbol;Acc:HGNC:16663]	chr2	30722771	30807446	2683
CFHR3	-0.666021	0.000105319	0.000298599	DOWN	complement factor H related 3 [Source:HGNC Symbol;Acc:HGNC:16980]	chr1	196774795	196795406	3752
BCORP1	0.598486	0.000106449	0.000301377	UP	BCL6 corepressor pseudogene 1 [Source:HGNC Symbol;Acc:HGNC:23953]	chrY	19455431	19503153	6862
PADI1	-0.638404	0.000116801	0.000327819	DOWN	peptidyl arginine deiminase 1 [Source:HGNC Symbol;Acc:HGNC:18367]	chr1	17205126	17246005	3846
TNNT1	0.715192	0.000120626	0.000337913	UP	troponin T1, slow skeletal type [Source:HGNC Symbol;Acc:HGNC:11948]	chr19	55132794	55149354	1519
HNF4A	-0.92514	0.000121186	0.000339338	DOWN	hepatocyte nuclear factor 4 alpha [Source:HGNC Symbol;Acc:HGNC:5024]	chr20	44355700	44434596	7206
ADGRF1	-0.596066	0.000127225	0.000354881	DOWN	adhesion G protein-coupled receptor F1 [Source:HGNC Symbol;Acc:HGNC:18990]	chr6	46997703	47042363	6100
ST6GALNAC1	-0.614023	0.000138562	0.000383964	DOWN	ST6 N-acetylgalactosaminide alpha-2,6-sialyltransferase 1 [Source:HGNC Symbol;Acc:HGNC:23614]	chr17	76624763	76643838	2836
TUBB4A	0.590817	0.000143395	0.000396204	UP	tubulin beta 4A class IVa [Source:HGNC Symbol;Acc:HGNC:20774]	chr19	6494319	6502584	2646
KLK4	-0.589416	0.000144191	0.000398222	DOWN	kallikrein related peptidase 4 [Source:HGNC Symbol;Acc:HGNC:6365]	chr19	50906352	50910738	1347
KRT14	0.872433	0.000152289	0.000418801	UP	keratin 14 [Source:HGNC Symbol;Acc:HGNC:6416]	chr17	41582279	41586921	1662
PCK1	-0.883516	0.000155105	0.000426027	DOWN	phosphoenolpyruvate carboxykinase 1 [Source:HGNC Symbol;Acc:HGNC:8724]	chr20	57561080	57568112	4341
RBP4	-0.767809	0.000168456	0.00045998	DOWN	retinol binding protein 4 [Source:HGNC Symbol;Acc:HGNC:9922]	chr10	93591687	93601744	1449
MAGEC1	0.726012	0.000173344	0.000472615	UP	MAGE family member C1 [Source:HGNC Symbol;Acc:HGNC:6812]	chrX	141903894	141909388	4270
REG4	-0.682162	0.000184895	0.000501321	DOWN	regenerating family member 4 [Source:HGNC Symbol;Acc:HGNC:22977]	chr1	119794018	119811660	3493
HTR3A	0.668709	0.000204319	0.000549794	UP	5-hydroxytryptamine receptor 3A [Source:HGNC Symbol;Acc:HGNC:5297]	chr11	113974881	113990313	2605
DSC3	0.779217	0.000206749	0.000555508	UP	desmocollin 3 [Source:HGNC Symbol;Acc:HGNC:3037]	chr18	30990008	31042815	7056
PGLYRP4	0.59105	0.000224019	0.000597922	UP	peptidoglycan recognition protein 4 [Source:HGNC Symbol;Acc:HGNC:30015]	chr1	153330120	153348840	2128
PIWIL1	-0.588692	0.000241277	0.000639466	DOWN	piwi like RNA-mediated gene silencing 1 [Source:HGNC Symbol;Acc:HGNC:9007]	chr12	130337887	130372637	3897
SULT1E1	-0.62575	0.000249812	0.000658718	DOWN	sulfotransferase family 1E member 1 [Source:HGNC Symbol;Acc:HGNC:11377]	chr4	69841212	69860152	1780
STXBP5L	-0.586863	0.000261531	0.000686711	DOWN	syntaxin binding protein 5 like [Source:HGNC Symbol;Acc:HGNC:30757]	chr3	120908072	121424761	9654
CNTNAP4	0.587298	0.000261565	0.000686711	UP	contactin associated protein like 4 [Source:HGNC Symbol;Acc:HGNC:18747]	chr16	76277278	76559238	5114
CDHR5	-0.722898	0.000275189	0.000719978	DOWN	cadherin related family member 5 [Source:HGNC Symbol;Acc:HGNC:7521]	chr11	616565	626078	3649
ADH4	-0.836174	0.00027615	0.000722285	DOWN	alcohol dehydrogenase 4 (class II), pi polypeptide [Source:HGNC Symbol;Acc:HGNC:252]	chr4	99123657	99144297	2151
COL2A1	-0.636343	0.000297549	0.000774456	DOWN	collagen type II alpha 1 chain [Source:HGNC Symbol;Acc:HGNC:2200]	chr12	47972965	48004486	5071
KRT23	-0.622813	0.000302496	0.000786317	DOWN	keratin 23 [Source:HGNC Symbol;Acc:HGNC:6438]	chr17	40922696	40937450	2235
ADH6	-0.664614	0.000322475	0.000833707	DOWN	alcohol dehydrogenase 6 (class V) [Source:HGNC Symbol;Acc:HGNC:255]	chr4	99202638	99219537	3775
ZIC5	0.62316	0.000322902	0.000834575	UP	Zic family member 5 [Source:HGNC Symbol;Acc:HGNC:20322]	chr13	99962964	99971909	4639
CFHR1	-0.858698	0.000333837	0.00086026	DOWN	complement factor H related 1 [Source:HGNC Symbol;Acc:HGNC:4888]	chr1	196819757	196832189	1271
CDX2	-0.608822	0.000374129	0.000954591	DOWN	caudal type homeobox 2 [Source:HGNC Symbol;Acc:HGNC:1806]	chr13	27962137	27971139	4053
GSTM1	-0.980282	0.000390267	0.000991998	DOWN	glutathione S-transferase mu 1 [Source:HGNC Symbol;Acc:HGNC:4632]	chr1	109687820	109708685	1423
F2	-0.762932	0.000424489	0.00107073	DOWN	coagulation factor II, thrombin [Source:HGNC Symbol;Acc:HGNC:3535]	chr11	46719180	46739506	2023
SPRR1A	-0.664462	0.000440689	0.00110851	DOWN	small proline rich protein 1A [Source:HGNC Symbol;Acc:HGNC:11259]	chr1	152985231	152985500	270
KRT16	0.736254	0.000456014	0.00114388	UP	keratin 16 [Source:HGNC Symbol;Acc:HGNC:6423]	chr17	41609778	41612753	1644
FOXA2	-0.876713	0.000519203	0.00128972	DOWN	forkhead box A2 [Source:HGNC Symbol;Acc:HGNC:5022]	chr20	22581005	22585455	2603
TNS4	-0.58745	0.000537576	0.00133153	DOWN	tensin 4 [Source:HGNC Symbol;Acc:HGNC:24352]	chr17	40475828	40501597	4067
SERPINC1	-0.763093	0.000545355	0.00134863	DOWN	serpin family C member 1 [Source:HGNC Symbol;Acc:HGNC:775]	chr1	173903804	173917378	1599
IGF2BP1	0.693121	0.000612049	0.00150184	UP	insulin like growth factor 2 mRNA binding protein 1 [Source:HGNC Symbol;Acc:HGNC:28866]	chr17	48997412	49055650	8274
A1CF	-0.748527	0.000723318	0.0017507	DOWN	APOBEC1 complementation factor [Source:HGNC Symbol;Acc:HGNC:24086]	chr10	50799409	50885675	9529
CASP14	0.683491	0.000731205	0.001768	UP	caspase 14 [Source:HGNC Symbol;Acc:HGNC:1502]	chr19	15049384	15058293	3241
WT1-AS	0.586347	0.000748546	0.00180549	UP	WT1 antisense RNA [Source:HGNC Symbol;Acc:HGNC:18135]	chr11	32435518	32458769	5225
ARG1	-0.671646	0.000841626	0.00200942	DOWN	arginase 1 [Source:HGNC Symbol;Acc:HGNC:663]	chr6	131573144	131584332	1556
PRSS1	-0.661859	0.000842626	0.00201097	DOWN	protease, serine 1 [Source:HGNC Symbol;Acc:HGNC:9475]	chr7	142749468	142753076	859
MUC4	0.700034	0.000862008	0.00205106	UP	mucin 4, cell surface associated [Source:HGNC Symbol;Acc:HGNC:7514]	chr3	195746765	195812277	17110
MUC12	-0.857712	0.000952805	0.00224763	DOWN	mucin 12, cell surface associated [Source:HGNC Symbol;Acc:HGNC:7510]	chr7	100969623	101018949	16750
SLC1A6	-0.621362	0.000964228	0.00227157	DOWN	solute carrier family 1 member 6 [Source:HGNC Symbol;Acc:HGNC:10944]	chr19	14950034	15010620	4650
SERPINA4	-0.660904	0.000974209	0.00229246	DOWN	serpin family A member 4 [Source:HGNC Symbol;Acc:HGNC:8948]	chr14	94561091	94569913	2338
CSAG1	0.681805	0.000982205	0.00230768	UP	chondrosarcoma associated gene 1 [Source:HGNC Symbol;Acc:HGNC:24294]	chrX	152727484	152733735	1085
HNF1A	-0.691966	0.00107267	0.00249886	DOWN	HNF1 homeobox A [Source:HGNC Symbol;Acc:HGNC:11621]	chr12	120978543	121002512	4170
ANKS4B	-0.586072	0.00116125	0.00268854	DOWN	ankyrin repeat and sterile alpha motif domain containing 4B [Source:HGNC Symbol;Acc:HGNC:26795]	chr16	21233665	21253845	4352
PRSS3	-0.622018	0.00118169	0.00273175	DOWN	protease, serine 3 [Source:HGNC Symbol;Acc:HGNC:9486]	chr9	33750466	33799231	1256
AGR3	-0.695011	0.00136703	0.00312515	DOWN	anterior gradient 3, protein disulphide isomerase family member [Source:HGNC Symbol;Acc:HGNC:24167]	chr7	16859405	16881987	796
TAT	-0.73481	0.0013795	0.00315049	DOWN	tyrosine aminotransferase [Source:HGNC Symbol;Acc:HGNC:11573]	chr16	71565660	71577130	3983
SLC13A5	-0.599834	0.00139226	0.00317844	DOWN	solute carrier family 13 member 5 [Source:HGNC Symbol;Acc:HGNC:23089]	chr17	6684713	6713567	3435
VTN	-0.597507	0.00143378	0.003266	DOWN	vitronectin [Source:HGNC Symbol;Acc:HGNC:12724]	chr17	28367276	28370822	2149
PRSS2	-0.669012	0.00145067	0.00330138	DOWN	protease, serine 2 [Source:HGNC Symbol;Acc:HGNC:9483]	chr7	142760398	142774564	915
UGT2A3	-0.606265	0.00268796	0.00576409	DOWN	UDP glucuronosyltransferase family 2 member A3 [Source:HGNC Symbol;Acc:HGNC:28528]	chr4	68928463	68951791	2965
MAGEA4	0.632776	0.00290324	0.00616811	UP	MAGE family member A4 [Source:HGNC Symbol;Acc:HGNC:6802]	chrX	151912889	151925170	2276
CLRN3	-0.588216	0.00323276	0.00679651	DOWN	clarin 3 [Source:HGNC Symbol;Acc:HGNC:20795]	chr10	127877841	127892947	1152
SLCO1B3	0.589176	0.0040565	0.00835209	UP	solute carrier organic anion transporter family member 1B3 [Source:HGNC Symbol;Acc:HGNC:10961]	chr12	20810726	20916911	2994
GC	-0.836885	0.00417311	0.00856881	DOWN	GC, vitamin D binding protein [Source:HGNC Symbol;Acc:HGNC:4187]	chr4	71741693	71804041	2088
PON1	-0.611827	0.0043272	0.00885614	DOWN	paraoxonase 1 [Source:HGNC Symbol;Acc:HGNC:9204]	chr7	95297676	95324707	2568
KRT13	-0.596418	0.00478396	0.00971201	DOWN	keratin 13 [Source:HGNC Symbol;Acc:HGNC:6415]	chr17	41500981	41505613	1864
MUC17	-0.642251	0.00480127	0.0097417	DOWN	mucin 17, cell surface associated [Source:HGNC Symbol;Acc:HGNC:16800]	chr7	101020072	101058745	14247
HABP2	-0.652986	0.00494682	0.0100057	DOWN	hyaluronan binding protein 2 [Source:HGNC Symbol;Acc:HGNC:4798]	chr10	113550837	113589602	3137
ALB	-0.772191	0.00507175	0.0102367	DOWN	albumin [Source:HGNC Symbol;Acc:HGNC:399]	chr4	73404239	73421412	2267
SERPINA6	-0.611662	0.00540431	0.0108403	DOWN	serpin family A member 6 [Source:HGNC Symbol;Acc:HGNC:1540]	chr14	94304249	94323394	1534
CEACAM5	-0.732291	0.00593215	0.0118193	DOWN	carcinoembryonic antigen related cell adhesion molecule 5 [Source:HGNC Symbol;Acc:HGNC:1817]	chr19	41708585	41729798	2907
SLC5A1	-0.6197	0.00640413	0.0126581	DOWN	solute carrier family 5 member 1 [Source:HGNC Symbol;Acc:HGNC:11036]	chr22	32043032	32113029	5236
CYP3A4	-0.708816	0.00714868	0.0139865	DOWN	cytochrome P450 family 3 subfamily A member 4 [Source:HGNC Symbol;Acc:HGNC:2637]	chr7	99756960	99784265	2869
APOH	-0.724225	0.00723928	0.0141454	DOWN	apolipoprotein H [Source:HGNC Symbol;Acc:HGNC:616]	chr17	66212033	66229417	1176
C8B	-0.672275	0.010487	0.0197713	DOWN	complement C8 beta chain [Source:HGNC Symbol;Acc:HGNC:1353]	chr1	56929210	56966140	2513
USH1C	-0.615962	0.0110933	0.0207974	DOWN	USH1 protein network component harmonin [Source:HGNC Symbol;Acc:HGNC:12597]	chr11	17493895	17544416	3508
ALDOB	-0.800873	0.012538	0.0232084	DOWN	aldolase, fructose-bisphosphate B [Source:HGNC Symbol;Acc:HGNC:417]	chr9	101420578	101435823	2451
KNG1	-0.726647	0.0157264	0.0284396	DOWN	kininogen 1 [Source:HGNC Symbol;Acc:HGNC:6383]	chr3	186717276	186743954	3740
FGA	-0.86002	0.0158331	0.0286012	DOWN	fibrinogen alpha chain [Source:HGNC Symbol;Acc:HGNC:3661]	chr4	154583126	154590766	3956
FGL1	-0.623696	0.0173043	0.0309199	DOWN	fibrinogen like 1 [Source:HGNC Symbol;Acc:HGNC:3695]	chr8	17864380	17910365	2505

### Sheet: INFLAMED_EXCLUDED
PARAM	logFC	pval	pval.adj	UPDOWN	desc	chr	start	end	size
ITGAE	0.89053	1.88631e-90	3.42007e-86	UP	integrin subunit alpha E [Source:HGNC Symbol;Acc:HGNC:6147]	chr17	3714628	3801243	3858
IFNG	1.9151	6.13667e-86	5.5632e-82	UP	interferon gamma [Source:HGNC Symbol;Acc:HGNC:5438]	chr12	68154768	68159747	1218
PSMB9	1.10739	6.18202e-83	3.73621e-79	UP	proteasome subunit beta 9 [Source:HGNC Symbol;Acc:HGNC:9546]	chr6	32844136	32859585	921
TAP1	1.05182	1.67048e-77	7.57188e-74	UP	transporter 1, ATP binding cassette subfamily B member [Source:HGNC Symbol;Acc:HGNC:43]	chr6	32845209	32853978	2959
WARS	0.91289	3.92354e-75	1.42275e-71	UP	tryptophanyl-tRNA synthetase [Source:HGNC Symbol;Acc:HGNC:12729]	chr14	100333788	100376805	4245
STAT1	0.828198	1.22702e-74	3.70786e-71	UP	signal transducer and activator of transcription 1 [Source:HGNC Symbol;Acc:HGNC:11362]	chr2	190969034	191014250	4945
IRF1	0.810451	2.05346e-72	5.31877e-69	UP	interferon regulatory factor 1 [Source:HGNC Symbol;Acc:HGNC:6116]	chr5	132481609	132490798	3792
CXCL10	1.66804	5.03061e-69	1.14012e-65	UP	C-X-C motif chemokine ligand 10 [Source:HGNC Symbol;Acc:HGNC:10637]	chr4	76021117	76023497	1176
LAG3	1.19128	2.88876e-68	5.81958e-65	UP	lymphocyte activating 3 [Source:HGNC Symbol;Acc:HGNC:6476]	chr12	6772519	6778453	2160
GBP5	1.33646	4.96838e-68	9.00818e-65	UP	guanylate binding protein 5 [Source:HGNC Symbol;Acc:HGNC:19895]	chr1	89260582	89270863	2011
GBP4	1.0411	2.75839e-67	4.54659e-64	UP	guanylate binding protein 4 [Source:HGNC Symbol;Acc:HGNC:20480]	chr1	89181148	89198932	6127
IDO1	1.69561	3.61087e-66	5.45572e-63	UP	indoleamine 2,3-dioxygenase 1 [Source:HGNC Symbol;Acc:HGNC:6059]	chr8	39902375	39928431	2319
GBP1	0.993038	2.20723e-63	3.0784e-60	UP	guanylate binding protein 1 [Source:HGNC Symbol;Acc:HGNC:4182]	chr1	89052319	89065360	3035
KIR2DL4	1.70637	5.79858e-63	7.50957e-60	UP	killer cell immunoglobulin like receptor, two Ig domains and long cytoplasmic tail 4 [Source:HGNC Symbol;Acc:HGNC:6332]	chr19	54803535	54814517	1657
UBE2L6	0.833506	3.51879e-62	4.25328e-59	UP	ubiquitin conjugating enzyme E2 L6 [Source:HGNC Symbol;Acc:HGNC:12490]	chr11	57551656	57568284	1796
CXCL11	1.77624	1.72268e-61	1.95212e-58	UP	C-X-C motif chemokine ligand 11 [Source:HGNC Symbol;Acc:HGNC:10638]	chr4	76033682	76041415	1908
CXCL9	1.68219	8.61464e-60	9.18777e-57	UP	C-X-C motif chemokine ligand 9 [Source:HGNC Symbol;Acc:HGNC:7098]	chr4	76001275	76007488	2740
FASLG	1.29014	1.24896e-59	1.25805e-56	UP	Fas ligand [Source:HGNC Symbol;Acc:HGNC:11936]	chr1	172659018	172666874	1888
LAP3	0.586597	2.52873e-59	2.41308e-56	UP	leucine aminopeptidase 3 [Source:HGNC Symbol;Acc:HGNC:18449]	chr4	17577192	17607968	2213
GZMA	1.12416	1.76153e-53	1.59691e-50	UP	granzyme A [Source:HGNC Symbol;Acc:HGNC:4708]	chr5	55102648	55110252	894
CCL5	1.05851	2.47435e-52	2.13631e-49	UP	C-C motif chemokine ligand 5 [Source:HGNC Symbol;Acc:HGNC:10632]	chr17	35871491	35880793	1430
GNLY	1.28636	1.46392e-51	1.20647e-48	UP	granulysin [Source:HGNC Symbol;Acc:HGNC:4414]	chr2	85694291	85698854	1090
CCL4	1.05591	2.75863e-51	2.17464e-48	UP	C-C motif chemokine ligand 4 [Source:HGNC Symbol;Acc:HGNC:10630]	chr17	36103590	36105621	904
CD8A	1.02045	1.04146e-50	7.86779e-48	UP	CD8a molecule [Source:HGNC Symbol;Acc:HGNC:1706]	chr2	86784610	86808396	3634
CD274	1.09191	1.47931e-50	1.07286e-47	UP	CD274 molecule [Source:HGNC Symbol;Acc:HGNC:17635]	chr9	5450503	5470566	3685
FAM26F	1.15462	3.03128e-50	2.11385e-47	UP	family with sequence similarity 26 member F [Source:HGNC Symbol;Acc:HGNC:33391]	chr6	116461370	116463779	1140
PRF1	1.03838	6.96738e-50	4.67873e-47	UP	perforin 1 [Source:HGNC Symbol;Acc:HGNC:9360]	chr10	70597348	70602775	2534
PSMB8	0.72447	9.40527e-50	6.09025e-47	UP	proteasome subunit beta 8 [Source:HGNC Symbol;Acc:HGNC:9545]	chr6	32840717	32844703	1549
CXCR2P1	1.62709	1.34128e-49	8.38578e-47	UP	C-X-C motif chemokine receptor 2 pseudogene 1 [Source:HGNC Symbol;Acc:HGNC:6028]	chr2	218059155	218065729	2503
GZMB	1.28192	1.6305e-49	9.53635e-47	UP	granzyme B [Source:HGNC Symbol;Acc:HGNC:4709]	chr14	24630954	24634267	1304
ZNF683	1.40562	2.79623e-49	1.58433e-46	UP	zinc finger protein 683 [Source:HGNC Symbol;Acc:HGNC:28495]	chr1	26361634	26372775	1713
NKG7	1.16871	4.52234e-49	2.48468e-46	UP	natural killer cell granule protein 7 [Source:HGNC Symbol;Acc:HGNC:7830]	chr19	51371606	51372715	935
IFIH1	0.710675	1.7792e-48	9.48787e-46	UP	interferon induced with helicase C domain 1 [Source:HGNC Symbol;Acc:HGNC:18873]	chr2	162267079	162318703	4213
SAMD9L	0.834461	5.81721e-47	3.01348e-44	UP	sterile alpha motif domain containing 9 like [Source:HGNC Symbol;Acc:HGNC:1349]	chr7	93130055	93148368	7134
TAP2	0.762209	1.39338e-46	7.01762e-44	UP	transporter 2, ATP binding cassette subfamily B member [Source:HGNC Symbol;Acc:HGNC:44]	chr6	32821833	32838780	6175
BATF2	1.17366	4.01825e-45	1.86807e-42	UP	basic leucine zipper ATF-like transcription factor 2 [Source:HGNC Symbol;Acc:HGNC:25163]	chr11	64987943	64997045	2343
CXCR6	0.923327	6.59955e-45	2.99141e-42	UP	C-X-C motif chemokine receptor 6 [Source:HGNC Symbol;Acc:HGNC:16647]	chr3	45940933	45948353	3769
GZMH	1.18694	1.17072e-44	5.17715e-42	UP	granzyme H [Source:HGNC Symbol;Acc:HGNC:4710]	chr14	24606480	24609699	951
HLA-B	0.736571	2.35644e-44	9.93597e-42	UP	major histocompatibility complex, class I, B [Source:HGNC Symbol;Acc:HGNC:4932]	chr6	31269491	31357187	1586
KLRD1	0.97099	1.29242e-42	5.20729e-40	UP	killer cell lectin like receptor D1 [Source:HGNC Symbol;Acc:HGNC:6378]	chr12	10304446	10329600	15713
UBD	1.45938	1.12923e-41	4.26544e-39	UP	ubiquitin D [Source:HGNC Symbol;Acc:HGNC:18795]	chr6	29555515	29559925	1087
TYMP	0.841853	1.70613e-41	6.31301e-39	UP	thymidine phosphorylase [Source:HGNC Symbol;Acc:HGNC:3148]	chr22	50525752	50530056	1680
CASP1	0.662748	5.15627e-41	1.84542e-38	UP	caspase 1 [Source:HGNC Symbol;Acc:HGNC:1499]	chr11	105025508	105035250	2668
IL2RB	0.807954	5.30614e-41	1.85011e-38	UP	interleukin 2 receptor subunit beta [Source:HGNC Symbol;Acc:HGNC:6009]	chr22	37125838	37149990	4113
IL15RA	0.726799	1.32804e-40	4.54316e-38	UP	interleukin 15 receptor subunit alpha [Source:HGNC Symbol;Acc:HGNC:5978]	chr10	5943639	5978187	2909
C1QB	0.878394	1.64651e-40	5.5283e-38	UP	complement C1q B chain [Source:HGNC Symbol;Acc:HGNC:1242]	chr1	22652981	22661538	1254
GBP1P1	1.02074	1.3486e-39	4.44571e-37	UP	guanylate binding protein 1 pseudogene 1 [Source:HGNC Symbol;Acc:HGNC:39561]	chr1	89407679	89426243	2352
ETV7	0.802759	2.53259e-39	8.19972e-37	UP	ETS variant 7 [Source:HGNC Symbol;Acc:HGNC:18160]	chr6	36354091	36387800	2374
HLA-F	0.764701	4.72865e-39	1.47819e-36	UP	major histocompatibility complex, class I, F [Source:HGNC Symbol;Acc:HGNC:4963]	chr6	29722775	29727296	1985
MYO7A	0.773938	8.65293e-39	2.65909e-36	UP	myosin VIIA [Source:HGNC Symbol;Acc:HGNC:7606]	chr11	77128264	77215238	7832
IFIT3	0.807844	1.33461e-38	4.03297e-36	UP	interferon induced protein with tetratricopeptide repeats 3 [Source:HGNC Symbol;Acc:HGNC:5411]	chr10	89327894	89340971	2640
HLA-A	0.663691	4.67239e-38	1.38877e-35	UP	major histocompatibility complex, class I, A [Source:HGNC Symbol;Acc:HGNC:4931]	chr6	29941260	29945884	2045
IL12RB2	1.1128	1.31736e-37	3.85242e-35	UP	interleukin 12 receptor subunit beta 2 [Source:HGNC Symbol;Acc:HGNC:5972]	chr1	67307364	67396900	4128
IL15	0.751194	2.22648e-37	6.40767e-35	UP	interleukin 15 [Source:HGNC Symbol;Acc:HGNC:5977]	chr4	141636599	141733987	7517
C1QA	0.816627	5.32818e-37	1.50946e-34	UP	complement C1q A chain [Source:HGNC Symbol;Acc:HGNC:1241]	chr1	22636506	22639608	1173
APOL3	0.714459	6.69448e-37	1.86735e-34	UP	apolipoprotein L3 [Source:HGNC Symbol;Acc:HGNC:14868]	chr22	36140330	36166177	3863
SECTM1	0.85834	8.48802e-37	2.33176e-34	UP	secreted and transmembrane 1 [Source:HGNC Symbol;Acc:HGNC:10707]	chr17	82321024	82333998	2235
C1QC	0.783642	1.11446e-36	3.01585e-34	UP	complement C1q C chain [Source:HGNC Symbol;Acc:HGNC:1245]	chr1	22643630	22648110	1335
NLRC5	0.646096	1.48711e-36	3.96513e-34	UP	NLR family CARD domain containing 5 [Source:HGNC Symbol;Acc:HGNC:29933]	chr16	56989498	57083524	6822
DHRS2	-2.05408	8.18633e-36	2.12038e-33	DOWN	dehydrogenase/reductase 2 [Source:HGNC Symbol;Acc:HGNC:18349]	chr14	23636335	23645639	1727
PDCD1LG2	0.852581	1.13935e-35	2.90953e-33	UP	programmed cell death 1 ligand 2 [Source:HGNC Symbol;Acc:HGNC:18731]	chr9	5510570	5571254	2365
KLRC2	1.37512	3.43238e-35	8.6434e-33	UP	killer cell lectin like receptor C2 [Source:HGNC Symbol;Acc:HGNC:6375]	chr12	10430599	10442300	1401
TNIP3	1.04506	4.80969e-34	1.16273e-31	UP	TNFAIP3 interacting protein 3 [Source:HGNC Symbol;Acc:HGNC:19315]	chr4	121131408	121227466	2747
CXCL13	1.30605	1.18728e-33	2.79565e-31	UP	C-X-C motif chemokine ligand 13 [Source:HGNC Symbol;Acc:HGNC:10639]	chr4	77511753	77611834	1203
UPK3A	-1.92499	3.20846e-33	7.45802e-31	DOWN	uroplakin 3A [Source:HGNC Symbol;Acc:HGNC:12580]	chr22	45284982	45295874	1051
FCER1G	0.70617	4.3607e-33	1.00081e-30	UP	Fc fragment of IgE receptor Ig [Source:HGNC Symbol;Acc:HGNC:3611]	chr1	161215279	161220699	919
HAVCR2	0.66063	4.58829e-33	1.03988e-30	UP	hepatitis A virus cellular receptor 2 [Source:HGNC Symbol;Acc:HGNC:18437]	chr5	157085832	157109714	2907
SLAMF8	0.797617	1.03677e-32	2.3207e-30	UP	SLAM family member 8 [Source:HGNC Symbol;Acc:HGNC:21391]	chr1	159826750	159837249	2996
CCR5	0.761315	1.1051e-32	2.44348e-30	UP	C-C motif chemokine receptor 5 (gene/pseudogene) [Source:HGNC Symbol;Acc:HGNC:1606]	chr3	46370854	46376206	3672
UPK2	-2.00397	1.54797e-32	3.38148e-30	DOWN	uroplakin 2 [Source:HGNC Symbol;Acc:HGNC:12579]	chr11	118956316	118958559	916
PDCD1	0.997524	5.67832e-32	1.22564e-29	UP	programmed cell death 1 [Source:HGNC Symbol;Acc:HGNC:8760]	chr2	241849881	241858908	2114
IL4I1	0.880301	6.10033e-32	1.30124e-29	UP	interleukin 4 induced 1 [Source:HGNC Symbol;Acc:HGNC:19094]	chr19	49889654	49929539	2563
DDX60	0.611893	6.69321e-32	1.4111e-29	UP	DExD/H-box helicase 60 [Source:HGNC Symbol;Acc:HGNC:25942]	chr4	168216293	168318807	6071
AC067945.1	0.802936	6.79269e-32	1.41561e-29	UP		chr2	190992639	190993567	618
TNFRSF9	0.884583	7.11147e-32	1.46521e-29	UP	TNF receptor superfamily member 9 [Source:HGNC Symbol;Acc:HGNC:11924]	chr1	7915894	7943165	5970
SCUBE2	-1.19345	2.21355e-31	4.41031e-29	DOWN	signal peptide, CUB domain and EGF like domain containing 2 [Source:HGNC Symbol;Acc:HGNC:30425]	chr11	9020391	9091601	3814
KLRC1	1.07029	3.81817e-31	7.52469e-29	UP	killer cell lectin like receptor C1 [Source:HGNC Symbol;Acc:HGNC:6374]	chr12	10442264	10454685	1798
CD7	0.846857	4.20456e-31	8.19709e-29	UP	CD7 molecule [Source:HGNC Symbol;Acc:HGNC:1695]	chr17	82314868	82317602	2478
HLA-C	0.60749	1.03926e-30	1.98346e-28	UP	major histocompatibility complex, class I, C [Source:HGNC Symbol;Acc:HGNC:4933]	chr6	31268749	31272086	1554
LCP2	0.612368	1.61531e-30	3.0193e-28	UP	lymphocyte cytosolic protein 2 [Source:HGNC Symbol;Acc:HGNC:6529]	chr5	170246237	170298227	4912
EPSTI1	0.700087	1.65576e-30	3.06333e-28	UP	epithelial stromal interaction 1 [Source:HGNC Symbol;Acc:HGNC:16465]	chr13	42886388	42992249	3179
VSIG2	-1.5638	1.70833e-30	3.12865e-28	DOWN	V-set and immunoglobulin domain containing 2 [Source:HGNC Symbol;Acc:HGNC:17149]	chr11	124747472	124752238	1432
IL12RB1	0.703227	1.90678e-30	3.41395e-28	UP	interleukin 12 receptor subunit beta 1 [Source:HGNC Symbol;Acc:HGNC:5971]	chr19	18058995	18098944	3744
FCGR3A	0.835094	2.11386e-30	3.72101e-28	UP	Fc fragment of IgG receptor IIIa [Source:HGNC Symbol;Acc:HGNC:3619]	chr1	161541759	161550623	2478
LILRB4	0.764188	3.18673e-30	5.55563e-28	UP	leukocyte immunoglobulin like receptor B4 [Source:HGNC Symbol;Acc:HGNC:6608]	chr19	54662128	54670359	4005
CAB39L	-0.712645	5.03601e-30	8.696e-28	DOWN	calcium binding protein 39 like [Source:HGNC Symbol;Acc:HGNC:20290]	chr13	49308650	49444126	4295
TBX21	0.8613	8.91701e-30	1.52523e-27	UP	T-box 21 [Source:HGNC Symbol;Acc:HGNC:11599]	chr17	47733244	47746119	2572
SLAMF7	0.809978	2.4623e-29	4.1337e-27	UP	SLAM family member 7 [Source:HGNC Symbol;Acc:HGNC:21394]	chr1	160739057	160754821	2936
TNFSF13B	0.672708	3.52024e-29	5.85555e-27	UP	TNF superfamily member 13b [Source:HGNC Symbol;Acc:HGNC:11929]	chr13	108269629	108308484	2671
TOX3	-2.03405	5.09907e-29	8.40466e-27	DOWN	TOX high mobility group box family member 3 [Source:HGNC Symbol;Acc:HGNC:11972]	chr16	52438005	52547802	3499
CASP5	1.03386	6.75786e-29	1.10385e-26	UP	caspase 5 [Source:HGNC Symbol;Acc:HGNC:1506]	chr11	104994240	105023168	1488
FYB1	0.686698	8.79399e-29	1.41101e-26	UP	FYN binding protein 1 [Source:HGNC Symbol;Acc:HGNC:4036]	chr5	39105236	39270657	5017
KLRC4	1.05141	9.01805e-29	1.43427e-26	UP	killer cell lectin like receptor C4 [Source:HGNC Symbol;Acc:HGNC:6377]	chr12	10407382	10409757	930
SIGLEC10	0.740174	9.37602e-29	1.47823e-26	UP	sialic acid binding Ig like lectin 10 [Source:HGNC Symbol;Acc:HGNC:15620]	chr19	51410021	51417803	3394
SNX31	-1.81617	1.14418e-28	1.78838e-26	DOWN	sorting nexin 31 [Source:HGNC Symbol;Acc:HGNC:28605]	chr8	100572882	100649665	2520
MYZAP	-0.987143	1.15439e-28	1.78891e-26	DOWN	myocardial zonula adherens protein [Source:HGNC Symbol;Acc:HGNC:43444]	chr15	57591941	57685364	2361
CD74	0.642579	2.60572e-28	3.97011e-26	UP	CD74 molecule [Source:HGNC Symbol;Acc:HGNC:1697]	chr5	150401637	150412929	1674
XAF1	0.590248	4.50281e-28	6.80338e-26	UP	XIAP associated factor 1 [Source:HGNC Symbol;Acc:HGNC:30932]	chr17	6755838	6775647	3625
RTP4	0.713438	5.78425e-28	8.6673e-26	UP	receptor transporter protein 4 [Source:HGNC Symbol;Acc:HGNC:23992]	chr3	187368332	187372076	1554
LAP3P2	0.654555	6.88407e-28	1.02307e-25	UP	leucine aminopeptidase 3 pseudogene 2 [Source:HGNC Symbol;Acc:HGNC:42365]	chr6	36673817	36675270	1454
CD2	0.714642	7.30938e-28	1.07745e-25	UP	CD2 molecule [Source:HGNC Symbol;Acc:HGNC:1639]	chr1	116754385	116769228	1679
NCR1	0.945293	8.61198e-28	1.25922e-25	UP	natural cytotoxicity triggering receptor 1 [Source:HGNC Symbol;Acc:HGNC:6731]	chr19	54906150	54916140	1628
CD38	0.842172	1.43249e-27	2.0778e-25	UP	CD38 molecule [Source:HGNC Symbol;Acc:HGNC:1667]	chr4	15778278	15853230	5668
RARRES3	0.766335	2.13672e-27	3.05046e-25	UP	retinoic acid receptor responder 3 [Source:HGNC Symbol;Acc:HGNC:9869]	chr11	63536816	63546462	1271
VIPR1	-1.04213	2.52029e-27	3.56995e-25	DOWN	vasoactive intestinal peptide receptor 1 [Source:HGNC Symbol;Acc:HGNC:12694]	chr3	42489299	42537573	3369
CMPK2	0.660408	2.65036e-27	3.7251e-25	UP	cytidine/uridine monophosphate kinase 2 [Source:HGNC Symbol;Acc:HGNC:27015]	chr2	6840570	6865819	3916
CYBB	0.654849	3.38099e-27	4.71545e-25	UP	cytochrome b-245 beta chain [Source:HGNC Symbol;Acc:HGNC:2578]	chrX	37780011	37813461	4324
SNX10	0.607909	4.24766e-27	5.79054e-25	UP	sorting nexin 10 [Source:HGNC Symbol;Acc:HGNC:14974]	chr7	26291895	26374329	3060
KLRK1	0.834484	4.87392e-27	6.59471e-25	UP	killer cell lectin like receptor K1 [Source:HGNC Symbol;Acc:HGNC:18788]	chr12	10372353	10390018	1654
TLE2	-0.733104	4.96379e-27	6.66655e-25	DOWN	transducin like enhancer of split 2 [Source:HGNC Symbol;Acc:HGNC:11838]	chr19	2997638	3047635	2929
UPK1A	-1.85972	5.12819e-27	6.83671e-25	DOWN	uroplakin 1A [Source:HGNC Symbol;Acc:HGNC:12577]	chr19	35666516	35678483	1366
ENTPD3	-1.24272	5.21093e-27	6.8963e-25	DOWN	ectonucleoside triphosphate diphosphohydrolase 3 [Source:HGNC Symbol;Acc:HGNC:3365]	chr3	40387156	40428619	3242
PSCA	-1.69839	9.90577e-27	1.23863e-24	DOWN	prostate stem cell antigen [Source:HGNC Symbol;Acc:HGNC:9500]	chr8	142680456	142682724	1356
CD3D	0.746155	1.32575e-26	1.64639e-24	UP	CD3d molecule [Source:HGNC Symbol;Acc:HGNC:1673]	chr11	118338954	118342744	861
CNGA1	-1.25017	1.43249e-26	1.76684e-24	DOWN	cyclic nucleotide gated channel alpha 1 [Source:HGNC Symbol;Acc:HGNC:2148]	chr4	47935977	48016592	3133
ADAMDEC1	0.923908	1.58535e-26	1.94216e-24	UP	ADAM like decysin 1 [Source:HGNC Symbol;Acc:HGNC:16299]	chr8	24384285	24406013	2348
AC243829.4	1.10551	2.07816e-26	2.5288e-24	UP		chr17	36072866	36090134	1630
OR7E91P	-1.09605	2.10469e-26	2.54401e-24	DOWN	olfactory receptor family 7 subfamily E member 91 pseudogene [Source:HGNC Symbol;Acc:HGNC:14747]	chr2	71024127	71029893	1198
CCL8	1.02304	2.13619e-26	2.56498e-24	UP	C-C motif chemokine ligand 8 [Source:HGNC Symbol;Acc:HGNC:10635]	chr17	34319036	34321402	1261
HCP5	0.771483	2.79114e-26	3.30759e-24	UP	HLA complex P5 (non-protein coding) [Source:HGNC Symbol;Acc:HGNC:21659]	chr6	31400702	31465809	2658
PLA2G2F	-1.75723	3.14637e-26	3.68044e-24	DOWN	phospholipase A2 group IIF [Source:HGNC Symbol;Acc:HGNC:30040]	chr1	20139326	20150386	2723
TLR8	0.735158	3.2873e-26	3.82064e-24	UP	toll like receptor 8 [Source:HGNC Symbol;Acc:HGNC:15632]	chrX	12906620	12923169	4353
GRHL3	-1.43329	4.02905e-26	4.65291e-24	DOWN	grainyhead like transcription factor 3 [Source:HGNC Symbol;Acc:HGNC:25839]	chr1	24319322	24364482	3424
BCAS1	-1.56061	5.71671e-26	6.56011e-24	DOWN	breast carcinoma amplified sequence 1 [Source:HGNC Symbol;Acc:HGNC:974]	chr20	53943541	54070594	3303
BST2	0.722826	6.29662e-26	7.18012e-24	UP	bone marrow stromal cell antigen 2 [Source:HGNC Symbol;Acc:HGNC:1119]	chr19	17402939	17405648	1019
SLC9A4	-1.70385	6.57206e-26	7.40112e-24	DOWN	solute carrier family 9 member A4 [Source:HGNC Symbol;Acc:HGNC:11077]	chr2	102473303	102533972	4138
ACER2	-1.09058	7.34946e-26	8.2255e-24	DOWN	alkaline ceramidase 2 [Source:HGNC Symbol;Acc:HGNC:23675]	chr9	19409059	19452020	2238
UPK3B	-1.37547	7.595e-26	8.44815e-24	DOWN	uroplakin 3B [Source:HGNC Symbol;Acc:HGNC:21444]	chr7	76510428	76516521	2538
OAS2	0.657428	1.12509e-25	1.24384e-23	UP	2'-5'-oligoadenylate synthetase 2 [Source:HGNC Symbol;Acc:HGNC:8087]	chr12	112978395	113011723	6243
RUFY4	0.969421	1.81268e-25	1.99186e-23	UP	RUN and FYVE domain containing 4 [Source:HGNC Symbol;Acc:HGNC:24804]	chr2	218069255	218090580	2981
KSR2	-1.30354	1.87504e-25	2.04797e-23	DOWN	kinase suppressor of ras 2 [Source:HGNC Symbol;Acc:HGNC:18610]	chr12	117453012	117968983	17768
IGSF6	0.655175	2.08545e-25	2.25068e-23	UP	immunoglobulin superfamily member 6 [Source:HGNC Symbol;Acc:HGNC:5953]	chr16	21639537	21652660	2785
CRTAM	0.798145	2.9344e-25	3.14814e-23	UP	cytotoxic and regulatory T-cell molecule [Source:HGNC Symbol;Acc:HGNC:24313]	chr11	122838500	122872639	2630
FCGR1A	0.859438	3.52846e-25	3.76321e-23	UP	Fc fragment of IgG receptor Ia [Source:HGNC Symbol;Acc:HGNC:3613]	chr1	149782690	149792518	2180
OASL	0.748021	4.59757e-25	4.84642e-23	UP	2'-5'-oligoadenylate synthetase like [Source:HGNC Symbol;Acc:HGNC:8090]	chr12	121019111	121039242	3266
RHOU	-0.716397	6.98051e-25	7.31582e-23	DOWN	ras homolog family member U [Source:HGNC Symbol;Acc:HGNC:17794]	chr1	228735077	228746669	4372
CR1L	1.03052	7.17938e-25	7.481e-23	UP	complement C3b/C4b receptor 1 like [Source:HGNC Symbol;Acc:HGNC:2335]	chr1	207645174	207723703	1788
PLEK	0.64551	7.58366e-25	7.85711e-23	UP	pleckstrin [Source:HGNC Symbol;Acc:HGNC:9070]	chr2	68365173	68397453	2869
CD8B	0.87085	8.43353e-25	8.63889e-23	UP	CD8b molecule [Source:HGNC Symbol;Acc:HGNC:1707]	chr2	86815339	86861924	1864
ZBTB7C	-1.04402	1.01469e-24	1.03356e-22	DOWN	zinc finger and BTB domain containing 7C [Source:HGNC Symbol;Acc:HGNC:31700]	chr18	48026673	48409422	5788
AL691482.3	-1.05174	1.05032e-24	1.06388e-22	DOWN		chr1	202011370	202015657	987
AIM2	0.960564	1.08095e-24	1.08882e-22	UP	absent in melanoma 2 [Source:HGNC Symbol;Acc:HGNC:357]	chr1	159062484	159076901	1529
SPINK1	-1.9924	1.15891e-24	1.16089e-22	DOWN	serine peptidase inhibitor, Kazal type 1 [Source:HGNC Symbol;Acc:HGNC:11244]	chr5	147824568	147831786	1478
GAREM1	-0.652593	1.36786e-24	1.35523e-22	DOWN	GRB2 associated regulator of MAPK1 subtype 1 [Source:HGNC Symbol;Acc:HGNC:26136]	chr18	32263522	32470484	7036
BMP3	-1.47556	1.58201e-24	1.55889e-22	DOWN	bone morphogenetic protein 3 [Source:HGNC Symbol;Acc:HGNC:1070]	chr4	81030965	81057531	5734
WSCD2	-1.25838	1.90163e-24	1.8637e-22	DOWN	WSC domain containing 2 [Source:HGNC Symbol;Acc:HGNC:29117]	chr12	108129471	108250537	5226
CCL3	0.847228	1.92019e-24	1.87178e-22	UP	C-C motif chemokine ligand 3 [Source:HGNC Symbol;Acc:HGNC:10627]	chr17	36088256	36090141	778
CD70	1.11041	1.95388e-24	1.89443e-22	UP	CD70 molecule [Source:HGNC Symbol;Acc:HGNC:11937]	chr19	6583183	6591152	1209
LILRB1	0.629235	2.10703e-24	2.03205e-22	UP	leukocyte immunoglobulin like receptor B1 [Source:HGNC Symbol;Acc:HGNC:6605]	chr19	54617158	54637528	3504
MSX2	-1.02974	2.16996e-24	2.08167e-22	DOWN	msh homeobox 2 [Source:HGNC Symbol;Acc:HGNC:7392]	chr5	174724533	174730893	2270
HLA-DMB	0.611276	2.32005e-24	2.21394e-22	UP	major histocompatibility complex, class II, DM beta [Source:HGNC Symbol;Acc:HGNC:4935]	chr6	32934629	32941070	1397
RAB15	-0.69116	2.48661e-24	2.36046e-22	DOWN	RAB15, member RAS oncogene family [Source:HGNC Symbol;Acc:HGNC:20150]	chr14	64945814	64972414	3697
HAPLN3	0.651111	2.51578e-24	2.3757e-22	UP	hyaluronan and proteoglycan link protein 3 [Source:HGNC Symbol;Acc:HGNC:21446]	chr15	88877288	88895626	2119
FAM174B	-0.817899	2.88492e-24	2.71018e-22	DOWN	family with sequence similarity 174 member B [Source:HGNC Symbol;Acc:HGNC:34339]	chr15	92617443	92655958	3224
NDRG2	-0.677678	3.20868e-24	2.99879e-22	DOWN	NDRG family member 2 [Source:HGNC Symbol;Acc:HGNC:14460]	chr14	21016763	21070872	3873
THRB	-0.743575	3.6609e-24	3.40389e-22	DOWN	thyroid hormone receptor beta [Source:HGNC Symbol;Acc:HGNC:11799]	chr3	24117160	24494822	8247
FMO9P	-1.6336	3.75459e-24	3.47319e-22	DOWN	flavin containing monooxygenase 9 pseudogene [Source:HGNC Symbol;Acc:HGNC:32210]	chr1	166603916	166631400	2270
FRY	-0.596241	3.92628e-24	3.61357e-22	DOWN	FRY microtubule binding protein [Source:HGNC Symbol;Acc:HGNC:20367]	chr13	32031300	32299122	13209
GDF15	-1.05601	4.5081e-24	4.1281e-22	DOWN	growth differentiation factor 15 [Source:HGNC Symbol;Acc:HGNC:30142]	chr19	18386158	18389176	1200
TFEC	0.652598	4.83305e-24	4.40342e-22	UP	transcription factor EC [Source:HGNC Symbol;Acc:HGNC:11754]	chr7	115935148	116159896	8163
KCNJ10	1.21688	6.63164e-24	6.01192e-22	UP	potassium voltage-gated channel subfamily J member 10 [Source:HGNC Symbol;Acc:HGNC:6256]	chr1	159998651	160070483	6575
ADIRF	-1.07854	6.70004e-24	6.0437e-22	DOWN	adipogenesis regulatory factor [Source:HGNC Symbol;Acc:HGNC:24043]	chr10	86968192	86970915	917
SLFN12L	0.643583	8.21641e-24	7.30254e-22	UP	schlafen family member 12 like [Source:HGNC Symbol;Acc:HGNC:33920]	chr17	35473689	35537861	4113
PTPN22	0.616496	1.05977e-23	9.32749e-22	UP	protein tyrosine phosphatase, non-receptor type 22 [Source:HGNC Symbol;Acc:HGNC:9652]	chr1	113813811	113871759	3932
GIMAP5	0.693637	1.22189e-23	1.0651e-21	UP	GTPase, IMAP family member 5 [Source:HGNC Symbol;Acc:HGNC:18005]	chr7	150722253	150744063	2409
SLC9A2	-1.39504	1.36963e-23	1.18553e-21	DOWN	solute carrier family 9 member A2 [Source:HGNC Symbol;Acc:HGNC:11072]	chr2	102619707	102711318	5410
CLEC6A	0.959828	1.37312e-23	1.18553e-21	UP	C-type lectin domain containing 6A [Source:HGNC Symbol;Acc:HGNC:14556]	chr12	8455926	8478330	1682
SYTL5	-1.27803	1.54549e-23	1.32803e-21	DOWN	synaptotagmin like 5 [Source:HGNC Symbol;Acc:HGNC:15589]	chrX	38006582	38128819	4791
CD3G	0.685677	1.61844e-23	1.38415e-21	UP	CD3g molecule [Source:HGNC Symbol;Acc:HGNC:1675]	chr11	118344344	118355161	2690
AC061975.7	-1.09027	2.04122e-23	1.73753e-21	DOWN		chr17	28232590	28235281	2692
TM7SF2	-0.603555	2.47854e-23	2.09016e-21	DOWN	transmembrane 7 superfamily member 2 [Source:HGNC Symbol;Acc:HGNC:11863]	chr11	65111854	65116356	1722
IFI44L	0.859179	2.51111e-23	2.10782e-21	UP	interferon induced protein 44 like [Source:HGNC Symbol;Acc:HGNC:17817]	chr1	78620403	78646145	5874
IFIT2	0.588317	3.0938e-23	2.58496e-21	UP	interferon induced protein with tetratricopeptide repeats 2 [Source:HGNC Symbol;Acc:HGNC:5409]	chr10	89283694	89309276	4101
CYP4F23P	-1.15039	4.45007e-23	3.68421e-21	DOWN	cytochrome P450 family 4 subfamily F member 23, pseudogene [Source:HGNC Symbol;Acc:HGNC:39944]	chr19	15564074	15584709	1579
HID1	-0.800754	5.10463e-23	4.20691e-21	DOWN	HID1 domain containing [Source:HGNC Symbol;Acc:HGNC:15736]	chr17	74950744	74972734	3271
JAKMIP1	0.773677	6.23791e-23	5.09457e-21	UP	janus kinase and microtubule interacting protein 1 [Source:HGNC Symbol;Acc:HGNC:26460]	chr4	6026199	6200591	3572
HERC5	0.60149	7.48169e-23	6.05582e-21	UP	HECT and RLD domain containing E3 ubiquitin protein ligase 5 [Source:HGNC Symbol;Acc:HGNC:24368]	chr4	88457117	88506163	3594
TRDC	0.837325	7.83383e-23	6.31268e-21	UP	T-cell receptor delta constant [Source:HGNC Symbol;Acc:HGNC:12253]	chr14	22462932	22465787	720
IL2RG	0.677686	8.70385e-23	6.95196e-21	UP	interleukin 2 receptor subunit gamma [Source:HGNC Symbol;Acc:HGNC:6010]	chrX	71107404	71111631	1534
UPK1B	-1.81531	1.01973e-22	8.10909e-21	DOWN	uroplakin 1B [Source:HGNC Symbol;Acc:HGNC:12578]	chr3	119173517	119205153	2119
CXCR3	0.833797	1.0496e-22	8.31014e-21	UP	C-X-C motif chemokine receptor 3 [Source:HGNC Symbol;Acc:HGNC:4540]	chrX	71615916	71618517	1868
NEIL3	0.586696	1.25612e-22	9.90202e-21	UP	nei like DNA glycosylase 3 [Source:HGNC Symbol;Acc:HGNC:24573]	chr4	177309836	177362943	2408
SLC7A7	0.584984	1.4954e-22	1.16867e-20	UP	solute carrier family 7 member 7 [Source:HGNC Symbol;Acc:HGNC:11065]	chr14	22773222	22819811	2698
AC091492.1	-0.981623	1.52006e-22	1.18284e-20	DOWN		chr3	12328003	12328274	272
HLA-DRA	0.595711	1.5933e-22	1.2345e-20	UP	major histocompatibility complex, class II, DR alpha [Source:HGNC Symbol;Acc:HGNC:4947]	chr6	32439842	32445046	1280
KLHDC7B	1.08404	1.60007e-22	1.2345e-20	UP	kelch domain containing 7B [Source:HGNC Symbol;Acc:HGNC:25145]	chr22	50548033	50551023	2991
TRAC	0.664224	1.72442e-22	1.32481e-20	UP	T-cell receptor alpha constant [Source:HGNC Symbol;Acc:HGNC:12029]	chr14	22547506	22552154	976
PTCHD1	-1.29869	1.84681e-22	1.40691e-20	DOWN	patched domain containing 1 [Source:HGNC Symbol;Acc:HGNC:26392]	chrX	23334016	23404372	13714
ARFGEF3	-0.797356	1.90341e-22	1.44396e-20	DOWN	ARFGEF family member 3 [Source:HGNC Symbol;Acc:HGNC:21213]	chr6	138161921	138344663	14877
SLA2	0.709933	2.35201e-22	1.76947e-20	UP	Src like adaptor 2 [Source:HGNC Symbol;Acc:HGNC:17329]	chr20	36612318	36646216	2757
HLA-DPA1	0.587899	3.45832e-22	2.56979e-20	UP	major histocompatibility complex, class II, DP alpha 1 [Source:HGNC Symbol;Acc:HGNC:4938]	chr6	33064569	33080710	1704
TIGIT	0.691707	4.22168e-22	3.12422e-20	UP	T-cell immunoreceptor with Ig and ITIM domains [Source:HGNC Symbol;Acc:HGNC:26838]	chr3	114291059	114310288	5708
FCGR1B	0.89904	4.54654e-22	3.33738e-20	UP	Fc fragment of IgG receptor Ib [Source:HGNC Symbol;Acc:HGNC:3614]	chr1	121087345	121096310	2023
TBX2	-0.738465	5.21914e-22	3.81565e-20	DOWN	T-box 2 [Source:HGNC Symbol;Acc:HGNC:11597]	chr17	61399896	61409425	3339
SLITRK6	-1.38975	5.98037e-22	4.35462e-20	DOWN	SLIT and NTRK like family member 6 [Source:HGNC Symbol;Acc:HGNC:23503]	chr13	85792790	85799488	4318
HCST	0.599415	6.08582e-22	4.41368e-20	UP	hematopoietic cell signal transducer [Source:HGNC Symbol;Acc:HGNC:16977]	chr19	35902480	35904377	613
OSR1	-0.884354	6.42727e-22	4.64274e-20	DOWN	odd-skipped related transciption factor 1 [Source:HGNC Symbol;Acc:HGNC:8111]	chr2	19351485	19358653	1936
KLHDC7A	-1.30913	7.03428e-22	5.04105e-20	DOWN	kelch domain containing 7A [Source:HGNC Symbol;Acc:HGNC:26791]	chr1	18480982	18486126	5145
GGT6	-1.29797	7.97483e-22	5.67026e-20	DOWN	gamma-glutamyltransferase 6 [Source:HGNC Symbol;Acc:HGNC:26891]	chr17	4556927	4560818	3060
SIRPG	0.754889	8.91725e-22	6.24242e-20	UP	signal regulatory protein gamma [Source:HGNC Symbol;Acc:HGNC:15757]	chr20	1629152	1657779	1870
SLC2A10	-0.625087	9.8925e-22	6.84583e-20	DOWN	solute carrier family 2 member 10 [Source:HGNC Symbol;Acc:HGNC:13444]	chr20	46709487	46736347	4844
INA	-1.38082	1.28148e-21	8.70203e-20	DOWN	internexin neuronal intermediate filament protein alpha [Source:HGNC Symbol;Acc:HGNC:6057]	chr10	103277163	103290351	3231
DOCK3	-0.938486	1.28876e-21	8.71885e-20	DOWN	dedicator of cytokinesis 3 [Source:HGNC Symbol;Acc:HGNC:2989]	chr3	50675241	51384198	8755
EOMES	0.727299	1.45813e-21	9.82803e-20	UP	eomesodermin [Source:HGNC Symbol;Acc:HGNC:3372]	chr3	27715949	27722711	3656
HMGCS2	-1.87518	1.51494e-21	1.01355e-19	DOWN	3-hydroxy-3-methylglutaryl-CoA synthase 2 [Source:HGNC Symbol;Acc:HGNC:5008]	chr1	119747996	119768905	2439
IFITM1	0.622989	1.65889e-21	1.10578e-19	UP	interferon induced transmembrane protein 1 [Source:HGNC Symbol;Acc:HGNC:5412]	chr11	313506	315272	1041
ODF3B	0.609318	2.2351e-21	1.46828e-19	UP	outer dense fiber of sperm tails 3B [Source:HGNC Symbol;Acc:HGNC:34388]	chr22	50530409	50532579	1089
IL21R	0.692395	2.28638e-21	1.49654e-19	UP	interleukin 21 receptor [Source:HGNC Symbol;Acc:HGNC:6006]	chr16	27402162	27452042	5108
IFI44	0.638801	2.41344e-21	1.56839e-19	UP	interferon induced protein 44 [Source:HGNC Symbol;Acc:HGNC:16938]	chr1	78649831	78664078	1687
RBBP8NL	-1.01606	2.46847e-21	1.59842e-19	DOWN	RBBP8 N-terminal like [Source:HGNC Symbol;Acc:HGNC:16144]	chr20	62410237	62427533	2793
CD3E	0.640161	2.58711e-21	1.66928e-19	UP	CD3e molecule [Source:HGNC Symbol;Acc:HGNC:1674]	chr11	118304545	118316175	1548
ELF3	-0.971171	2.75732e-21	1.7728e-19	DOWN	E74 like ETS transcription factor 3 [Source:HGNC Symbol;Acc:HGNC:3318]	chr1	202007945	202017188	6173
IL32	0.631944	2.84353e-21	1.81641e-19	UP	interleukin 32 [Source:HGNC Symbol;Acc:HGNC:16830]	chr16	3065297	3069819	1684
IL18RAP	0.665148	2.84519e-21	1.81641e-19	UP	interleukin 18 receptor accessory protein [Source:HGNC Symbol;Acc:HGNC:5989]	chr2	102418689	102452565	2773
ITGAL	0.595849	3.24361e-21	2.0635e-19	UP	integrin subunit alpha L [Source:HGNC Symbol;Acc:HGNC:6148]	chr16	30472658	30523185	5213
LINC01341	-0.760056	3.34302e-21	2.1123e-19	DOWN	long intergenic non-protein coding RNA 1341 [Source:HGNC Symbol;Acc:HGNC:49457]	chr1	246776013	246792385	2693
PPARG	-0.933115	3.34361e-21	2.1123e-19	DOWN	peroxisome proliferator activated receptor gamma [Source:HGNC Symbol;Acc:HGNC:9236]	chr3	12287368	12434356	2951
GDPD3	-0.681228	3.50072e-21	2.20387e-19	DOWN	glycerophosphodiester phosphodiesterase domain containing 3 [Source:HGNC Symbol;Acc:HGNC:28638]	chr16	30104810	30113856	1397
CACNA1D	-0.981006	3.87541e-21	2.43132e-19	DOWN	calcium voltage-gated channel subunit alpha1 D [Source:HGNC Symbol;Acc:HGNC:1391]	chr3	53328963	53813733	11489
CLEC2B	0.625325	4.0055e-21	2.49566e-19	UP	C-type lectin domain family 2 member B [Source:HGNC Symbol;Acc:HGNC:2053]	chr12	9852984	9870136	2065
HNRNPA1P7	-0.725392	5.09439e-21	3.14171e-19	DOWN	heterogeneous nuclear ribonucleoprotein A1 pseudogene 7 [Source:HGNC Symbol;Acc:HGNC:31015]	chr18	32412214	32413176	963
CD247	0.61736	5.37819e-21	3.29432e-19	UP	CD247 molecule [Source:HGNC Symbol;Acc:HGNC:1677]	chr1	167430640	167518610	1681
TRGV9	0.832979	5.70611e-21	3.48025e-19	UP	T-cell receptor gamma variable 9 [Source:HGNC Symbol;Acc:HGNC:12295]	chr7	38317017	38318861	1735
LILRB2	0.589056	5.95621e-21	3.61178e-19	UP	leukocyte immunoglobulin like receptor B2 [Source:HGNC Symbol;Acc:HGNC:6606]	chr19	54273821	54281184	3011
AL671883.3	0.962715	6.0792e-21	3.67406e-19	UP		chr6	31356647	31357637	991
NCF1	0.697963	6.16454e-21	3.71326e-19	UP	neutrophil cytosolic factor 1 [Source:HGNC Symbol;Acc:HGNC:7660]	chr7	74773962	74789313	1396
CMKLR1	0.608521	7.18452e-21	4.29909e-19	UP	chemerin chemokine-like receptor 1 [Source:HGNC Symbol;Acc:HGNC:2121]	chr12	108288044	108339341	5638
FREM2	-1.55615	8.01027e-21	4.76178e-19	DOWN	FRAS1 related extracellular matrix protein 2 [Source:HGNC Symbol;Acc:HGNC:25396]	chr13	38687129	38887131	16070
AC098934.1	-0.908553	8.18302e-21	4.84444e-19	DOWN		chr1	202851828	202861620	2838
VGLL1	-1.31861	8.22948e-21	4.84444e-19	DOWN	vestigial like family member 1 [Source:HGNC Symbol;Acc:HGNC:20985]	chrX	136532152	136556807	1215
RNF128	-1.13288	9.10631e-21	5.34325e-19	DOWN	ring finger protein 128, E3 ubiquitin protein ligase [Source:HGNC Symbol;Acc:HGNC:21153]	chrX	106693838	106796993	3388
TRGV10	0.794265	1.00809e-20	5.87708e-19	UP	T-cell receptor gamma variable 10 (non-functional) [Source:HGNC Symbol;Acc:HGNC:12285]	chr7	38299811	38300322	512
PTPN7	0.605144	1.09504e-20	6.36351e-19	UP	protein tyrosine phosphatase, non-receptor type 7 [Source:HGNC Symbol;Acc:HGNC:9659]	chr1	202147013	202161581	4302
PALM3	-1.22124	1.10283e-20	6.38829e-19	DOWN	paralemmin 3 [Source:HGNC Symbol;Acc:HGNC:33274]	chr19	14053365	14059159	2262
TMEM184A	-0.94707	1.25371e-20	7.21619e-19	DOWN	transmembrane protein 184A [Source:HGNC Symbol;Acc:HGNC:28797]	chr7	1542235	1556430	6276
SORL1	-0.606593	1.30382e-20	7.48089e-19	DOWN	sortilin related receptor 1 [Source:HGNC Symbol;Acc:HGNC:11185]	chr11	121452203	121633693	11881
ELF5	-1.33766	1.31673e-20	7.53113e-19	DOWN	E74 like ETS transcription factor 5 [Source:HGNC Symbol;Acc:HGNC:3320]	chr11	34478793	34513805	4464
ZNF321P	-0.670973	1.81216e-20	1.02356e-18	DOWN	zinc finger protein 321, pseudogene [Source:HGNC Symbol;Acc:HGNC:13827]	chr19	52927135	52942601	2341
IFI27	0.852048	1.90206e-20	1.071e-18	UP	interferon alpha inducible protein 27 [Source:HGNC Symbol;Acc:HGNC:5397]	chr14	94110733	94116698	827
PLA2G4F	-1.1851	2.10739e-20	1.18294e-18	DOWN	phospholipase A2 group IVF [Source:HGNC Symbol;Acc:HGNC:27396]	chr15	42139034	42156636	5587
PLEKHG6	-0.902815	2.48835e-20	1.38819e-18	DOWN	pleckstrin homology and RhoGEF domain containing G6 [Source:HGNC Symbol;Acc:HGNC:25562]	chr12	6310436	6328506	4001
EPN3	-1.0019	3.02324e-20	1.68142e-18	DOWN	epsin 3 [Source:HGNC Symbol;Acc:HGNC:18235]	chr17	50532543	50543750	4114
HLA-DOA	0.599245	3.36353e-20	1.85927e-18	UP	major histocompatibility complex, class II, DO alpha [Source:HGNC Symbol;Acc:HGNC:4936]	chr6	33004178	33009612	3489
BICDL2	-0.93138	3.38751e-20	1.86684e-18	DOWN	BICD family like cargo adaptor 2 [Source:HGNC Symbol;Acc:HGNC:33584]	chr16	3027684	3036926	3879
LNX1	-0.645041	3.56029e-20	1.95611e-18	DOWN	ligand of numb-protein X 1 [Source:HGNC Symbol;Acc:HGNC:6657]	chr4	53459301	53591616	4452
SPTSSB	-1.28591	3.69282e-20	2.0167e-18	DOWN	serine palmitoyltransferase small subunit B [Source:HGNC Symbol;Acc:HGNC:24045]	chr3	161344792	161372880	3242
ADAMTS19	-1.11673	3.77417e-20	2.05494e-18	DOWN	ADAM metallopeptidase with thrombospondin type 1 motif 19 [Source:HGNC Symbol;Acc:HGNC:17111]	chr5	129460265	129738683	5234
CGN	-0.911899	4.2515e-20	2.3079e-18	DOWN	cingulin [Source:HGNC Symbol;Acc:HGNC:17429]	chr1	151511397	151538692	5091
RAP1GAP	-0.868316	5.5518e-20	2.97496e-18	DOWN	RAP1 GTPase activating protein [Source:HGNC Symbol;Acc:HGNC:9858]	chr1	21596215	21669363	3984
SIGLEC1	0.60237	5.56236e-20	2.97496e-18	UP	sialic acid binding Ig like lectin 1 [Source:HGNC Symbol;Acc:HGNC:11127]	chr20	3686970	3707128	6720
SLIT3	-0.698047	6.75516e-20	3.59172e-18	DOWN	slit guidance ligand 3 [Source:HGNC Symbol;Acc:HGNC:11087]	chr5	168661733	169301129	9736
TMEM45B	-1.16772	6.81421e-20	3.61253e-18	DOWN	transmembrane protein 45B [Source:HGNC Symbol;Acc:HGNC:25194]	chr11	129815819	129860003	2507
S100P	-1.32763	7.87095e-20	4.14849e-18	DOWN	S100 calcium binding protein P [Source:HGNC Symbol;Acc:HGNC:10504]	chr4	6693069	6697169	1279
RHBG	-1.21764	7.99363e-20	4.20094e-18	DOWN	Rh family B glycoprotein (gene/pseudogene) [Source:HGNC Symbol;Acc:HGNC:14572]	chr1	156369212	156385219	1789
RSAD2	0.657726	8.62632e-20	4.52034e-18	UP	radical S-adenosyl methionine domain containing 2 [Source:HGNC Symbol;Acc:HGNC:30908]	chr2	6877665	6898239	3519
RUNX3	0.603592	9.16905e-20	4.77713e-18	UP	runt related transcription factor 3 [Source:HGNC Symbol;Acc:HGNC:10473]	chr1	24899511	24965010	4365
CAPN5	-0.701093	1.07826e-19	5.58572e-18	DOWN	calpain 5 [Source:HGNC Symbol;Acc:HGNC:1482]	chr11	77066932	77126155	4599
TRGC2	0.808585	1.18627e-19	6.1277e-18	UP	T-cell receptor gamma constant 2 [Source:HGNC Symbol;Acc:HGNC:12276]	chr7	38239580	38249572	1013
GFI1	0.60304	1.2937e-19	6.66364e-18	UP	growth factor independent 1 transcriptional repressor [Source:HGNC Symbol;Acc:HGNC:4237]	chr1	92474762	92486876	3064
HLA-DRB1	0.595744	1.50619e-19	7.67101e-18	UP	major histocompatibility complex, class II, DR beta 1 [Source:HGNC Symbol;Acc:HGNC:4948]	chr6	32578769	32589848	1229
CCSER1	-0.794665	1.52271e-19	7.73339e-18	DOWN	coiled-coil serine rich protein 1 [Source:HGNC Symbol;Acc:HGNC:29349]	chr4	90127585	91601913	7723
TRBV9	0.809124	1.55006e-19	7.8503e-18	UP	T-cell receptor beta variable 9 [Source:HGNC Symbol;Acc:HGNC:12246]	chr7	142391891	142392412	390
ACSM6	-1.37626	1.69144e-19	8.51875e-18	DOWN	acyl-CoA synthetase medium chain family member 6 [Source:HGNC Symbol;Acc:HGNC:31665]	chr10	95194200	95228928	1712
ATP1A4	-1.09461	1.78754e-19	8.97779e-18	DOWN	ATPase Na+/K+ transporting subunit alpha 4 [Source:HGNC Symbol;Acc:HGNC:14073]	chr1	160151570	160186977	3947
CNN1	-0.929982	1.80931e-19	9.06207e-18	DOWN	calponin 1 [Source:HGNC Symbol;Acc:HGNC:2155]	chr19	11538717	11550323	1908
GPX2	-1.62283	2.25248e-19	1.12506e-17	DOWN	glutathione peroxidase 2 [Source:HGNC Symbol;Acc:HGNC:4554]	chr14	64939153	64942905	1087
AC010329.1	-0.995504	2.47576e-19	1.22981e-17	DOWN		chr19	20746923	20755250	8328
IL2RA	0.599612	2.59852e-19	1.28726e-17	UP	interleukin 2 receptor subunit alpha [Source:HGNC Symbol;Acc:HGNC:6008]	chr10	6010689	6062325	3176
PPP1R3C	-0.812152	2.69858e-19	1.33318e-17	DOWN	protein phosphatase 1 regulatory subunit 3C [Source:HGNC Symbol;Acc:HGNC:9293]	chr10	91628442	91633054	2524
GPR174	0.67687	2.77883e-19	1.3691e-17	UP	G protein-coupled receptor 174 [Source:HGNC Symbol;Acc:HGNC:30245]	chrX	79170972	79172229	1258
BTBD16	-1.28659	2.84156e-19	1.39621e-17	DOWN	BTB domain containing 16 [Source:HGNC Symbol;Acc:HGNC:26340]	chr10	122271306	122338162	1849
CLDN4	-0.864045	2.84924e-19	1.39621e-17	DOWN	claudin 4 [Source:HGNC Symbol;Acc:HGNC:2046]	chr7	73827744	73832693	4196
MYCL	-0.867856	3.1721e-19	1.54606e-17	DOWN	MYCL proto-oncogene, bHLH transcription factor [Source:HGNC Symbol;Acc:HGNC:7555]	chr1	39895426	39902013	4947
GSTM5	-0.821802	3.30654e-19	1.60296e-17	DOWN	glutathione S-transferase mu 5 [Source:HGNC Symbol;Acc:HGNC:4637]	chr1	109712255	109718266	4427
ACTC1	-1.33563	3.41722e-19	1.64781e-17	DOWN	actin, alpha, cardiac muscle 1 [Source:HGNC Symbol;Acc:HGNC:143]	chr15	34788096	34796139	4106
ELN	-0.854568	5.11179e-19	2.41989e-17	DOWN	elastin [Source:HGNC Symbol;Acc:HGNC:3327]	chr7	74027789	74069907	4000
C1QTNF7	-0.843827	5.30655e-19	2.50555e-17	DOWN	C1q and TNF related 7 [Source:HGNC Symbol;Acc:HGNC:14342]	chr4	15339936	15446166	5054
PLCE1	-0.64278	5.501e-19	2.59062e-17	DOWN	phospholipase C epsilon 1 [Source:HGNC Symbol;Acc:HGNC:17175]	chr10	94030812	94332823	12880
SCNN1B	-1.21617	8.39324e-19	3.902e-17	DOWN	sodium channel epithelial 1 beta subunit [Source:HGNC Symbol;Acc:HGNC:10600]	chr16	23302270	23381299	2751
FBLN1	-0.750825	8.41747e-19	3.90325e-17	DOWN	fibulin 1 [Source:HGNC Symbol;Acc:HGNC:3600]	chr22	45502883	45601135	4928
KRT20	-2.0015	8.67134e-19	4.01071e-17	DOWN	keratin 20 [Source:HGNC Symbol;Acc:HGNC:20412]	chr17	40875941	40885227	1737
AC011487.2	-1.54224	9.371e-19	4.30141e-17	DOWN		chr19	53599628	53608451	2047
CST7	0.597446	1.70029e-18	7.66866e-17	UP	cystatin F [Source:HGNC Symbol;Acc:HGNC:2479]	chr20	24949230	24959928	930
NAALADL2	-0.660106	1.70924e-18	7.68989e-17	DOWN	N-acetylated alpha-linked acidic dipeptidase like 2 [Source:HGNC Symbol;Acc:HGNC:23219]	chr3	174859280	175810552	9865
GDF7	-0.97239	2.14306e-18	9.59403e-17	DOWN	growth differentiation factor 7 [Source:HGNC Symbol;Acc:HGNC:4222]	chr2	20666664	20679245	9749
SLC30A2	-1.32978	2.28828e-18	1.02189e-16	DOWN	solute carrier family 30 member 2 [Source:HGNC Symbol;Acc:HGNC:11013]	chr1	26037252	26046133	3264
BCL2A1	0.730046	2.35428e-18	1.04878e-16	UP	BCL2 related protein A1 [Source:HGNC Symbol;Acc:HGNC:991]	chr15	79960889	79971446	1089
TOMM20P2	0.74465	4.01933e-18	1.73925e-16	UP	TOMM20 pseudogene 2 [Source:HGNC Symbol;Acc:HGNC:50519]	chr17	35514766	35515186	421
LMOD1	-0.79154	4.10142e-18	1.77054e-16	DOWN	leiomodin 1 [Source:HGNC Symbol;Acc:HGNC:6647]	chr1	201896452	201946588	3971
AL136982.1	-0.87707	4.11847e-18	1.77335e-16	DOWN		chr10	86992406	87010203	4560
TMPRSS2	-1.19368	4.41409e-18	1.89201e-16	DOWN	transmembrane protease, serine 2 [Source:HGNC Symbol;Acc:HGNC:11876]	chr21	41464551	41508159	3321
MEFV	0.667707	4.52944e-18	1.93305e-16	UP	MEFV, pyrin innate immunity regulator [Source:HGNC Symbol;Acc:HGNC:6998]	chr16	3242028	3256627	3767
TRGV2	0.940099	4.53117e-18	1.93305e-16	UP	T-cell receptor gamma variable 2 [Source:HGNC Symbol;Acc:HGNC:12287]	chr7	38362864	38363518	544
ANKRD35	-0.686474	5.77899e-18	2.43672e-16	DOWN	ankyrin repeat domain 35 [Source:HGNC Symbol;Acc:HGNC:26323]	chr1	145866560	145885866	3363
GATA2	-0.688434	6.6035e-18	2.75237e-16	DOWN	GATA binding protein 2 [Source:HGNC Symbol;Acc:HGNC:4171]	chr3	128479427	128493185	3757
AP000892.3	-0.729716	6.87251e-18	2.85573e-16	DOWN		chr11	117204967	117210292	5326
IGDCC3	-1.09882	6.88297e-18	2.85573e-16	DOWN	immunoglobulin superfamily DCC subclass member 3 [Source:HGNC Symbol;Acc:HGNC:9700]	chr15	65327127	65378040	4479
FCER1A	-0.932145	7.12666e-18	2.95008e-16	DOWN	Fc fragment of IgE receptor Ia [Source:HGNC Symbol;Acc:HGNC:3609]	chr1	159289714	159308224	1165
MYOCD	-0.82752	8.94169e-18	3.67623e-16	DOWN	myocardin [Source:HGNC Symbol;Acc:HGNC:16067]	chr17	12665989	12768949	8466
MAPK10	-0.654017	9.8582e-18	4.02565e-16	DOWN	mitogen-activated protein kinase 10 [Source:HGNC Symbol;Acc:HGNC:6872]	chr4	85990007	86594625	22619
GRHL1	-0.790946	1.03937e-17	4.20645e-16	DOWN	grainyhead like transcription factor 1 [Source:HGNC Symbol;Acc:HGNC:17923]	chr2	9951698	10002277	3618
SEMA5A	-0.66804	1.26167e-17	5.07214e-16	DOWN	semaphorin 5A [Source:HGNC Symbol;Acc:HGNC:10736]	chr5	9035026	9546075	11762
EVPL	-0.881491	1.27628e-17	5.1195e-16	DOWN	envoplakin [Source:HGNC Symbol;Acc:HGNC:3503]	chr17	76006845	76027452	6680
NIPAL4	-1.04749	1.80935e-17	7.19415e-16	DOWN	NIPA like domain containing 4 [Source:HGNC Symbol;Acc:HGNC:28018]	chr5	157460019	157474717	3274
FLRT3	-0.94168	1.88684e-17	7.48583e-16	DOWN	fibronectin leucine rich transmembrane protein 3 [Source:HGNC Symbol;Acc:HGNC:3762]	chr20	14322988	14337616	4978
CNTN4	-0.651092	1.95345e-17	7.73318e-16	DOWN	contactin 4 [Source:HGNC Symbol;Acc:HGNC:2174]	chr3	2098926	3057956	5457
AL365436.1	-0.672931	2.34802e-17	9.23471e-16	DOWN		chr1	151557446	151557940	495
DAB1	-1.0767	2.53918e-17	9.94337e-16	DOWN	DAB1, reelin adaptor protein [Source:HGNC Symbol;Acc:HGNC:2661]	chr1	56994778	57424057	5688
GNGT2	0.60778	2.92982e-17	1.13993e-15	UP	G protein subunit gamma transducin 2 [Source:HGNC Symbol;Acc:HGNC:4412]	chr17	49202791	49210574	1689
SLC2A5	0.64169	3.6547e-17	1.41588e-15	UP	solute carrier family 2 member 5 [Source:HGNC Symbol;Acc:HGNC:11010]	chr1	9035107	9069716	5760
C1orf116	-0.983839	3.7227e-17	1.43915e-15	DOWN	chromosome 1 open reading frame 116 [Source:HGNC Symbol;Acc:HGNC:28667]	chr1	207018521	207032756	5502
GPC3	-0.877204	3.98914e-17	1.53235e-15	DOWN	glypican 3 [Source:HGNC Symbol;Acc:HGNC:4451]	chrX	133535745	133985895	2637
TNFSF10	0.595127	4.27672e-17	1.63589e-15	UP	TNF superfamily member 10 [Source:HGNC Symbol;Acc:HGNC:11925]	chr3	172505508	172523507	1953
ADAM3B	-0.665521	4.34573e-17	1.65879e-15	DOWN	ADAM metallopeptidase domain 3B (pseudogene) [Source:HGNC Symbol;Acc:HGNC:210]	chr16	49517762	49518601	840
TRAV14DV4	0.755083	4.99311e-17	1.90189e-15	UP	T-cell receptor alpha variable 14/delta variable 4 [Source:HGNC Symbol;Acc:HGNC:12110]	chr14	21924063	21924651	425
BIRC3	0.618134	5.1751e-17	1.96708e-15	UP	baculoviral IAP repeat containing 3 [Source:HGNC Symbol;Acc:HGNC:591]	chr11	102317450	102339403	6911
KIR3DL2	0.905349	6.05697e-17	2.2784e-15	UP	killer cell immunoglobulin like receptor, three Ig domains and long cytoplasmic tail 2 [Source:HGNC Symbol;Acc:HGNC:6339]	chr19	54850443	54867207	1877
SMIM5	-0.734166	6.22806e-17	2.33791e-15	DOWN	small integral membrane protein 5 [Source:HGNC Symbol;Acc:HGNC:40030]	chr17	75633434	75641404	5117
FAM84A	-0.831017	6.24622e-17	2.33988e-15	DOWN	family with sequence similarity 84 member A [Source:HGNC Symbol;Acc:HGNC:20743]	chr2	14632686	14640046	6598
SOWAHB	-0.783811	6.5061e-17	2.4272e-15	DOWN	sosondowah ankyrin repeat domain family member B [Source:HGNC Symbol;Acc:HGNC:32958]	chr4	76894928	76898147	3220
BAMBI	-0.786205	8.92811e-17	3.29685e-15	DOWN	BMP and activin membrane bound inhibitor [Source:HGNC Symbol;Acc:HGNC:30251]	chr10	28677342	28682939	1877
CMYA5	-0.694704	9.22485e-17	3.39951e-15	DOWN	cardiomyopathy associated 5 [Source:HGNC Symbol;Acc:HGNC:14305]	chr5	79689877	79800222	12847
FOXO6	-0.836552	1.00683e-16	3.70281e-15	DOWN	forkhead box O6 [Source:HGNC Symbol;Acc:HGNC:24814]	chr1	41361931	41382678	1476
POF1B	-1.13168	1.01397e-16	3.72153e-15	DOWN	premature ovarian failure, 1B [Source:HGNC Symbol;Acc:HGNC:13711]	chrX	85277396	85379743	4029
CYP4F22	-1.21308	1.05963e-16	3.86564e-15	DOWN	cytochrome P450 family 4 subfamily F member 22 [Source:HGNC Symbol;Acc:HGNC:26820]	chr19	15508493	15552317	2644
AC245427.1	0.619497	1.1366e-16	4.12154e-15	UP		chr7	142791694	142793368	760
DACT3	-0.665997	1.14042e-16	4.12713e-15	DOWN	dishevelled binding antagonist of beta catenin 3 [Source:HGNC Symbol;Acc:HGNC:30745]	chr19	46647612	46661138	5361
TMEM97	-0.670408	1.1544e-16	4.1694e-15	DOWN	transmembrane protein 97 [Source:HGNC Symbol;Acc:HGNC:28106]	chr17	28319095	28328685	3034
NECTIN4	-0.994517	1.33425e-16	4.80939e-15	DOWN	nectin cell adhesion molecule 4 [Source:HGNC Symbol;Acc:HGNC:19688]	chr1	161070995	161089599	3502
DEGS2	-0.932797	1.59979e-16	5.70199e-15	DOWN	delta 4-desaturase, sphingolipid 2 [Source:HGNC Symbol;Acc:HGNC:20113]	chr14	100143957	100160163	4352
TCEAL7	-0.68051	1.60075e-16	5.70199e-15	DOWN	transcription elongation factor A like 7 [Source:HGNC Symbol;Acc:HGNC:28336]	chrX	103330196	103332326	1177
ANAPC1P1	0.742985	1.7142e-16	6.07035e-15	UP	anaphase promoting complex subunit 1 pseudogene 1 [Source:HGNC Symbol;Acc:HGNC:44150]	chr2	86861825	86912978	2553
NIPAL1	-0.753733	1.7683e-16	6.2497e-15	DOWN	NIPA like domain containing 1 [Source:HGNC Symbol;Acc:HGNC:27194]	chr4	48016774	48040173	5300
THEMIS	0.592494	1.77498e-16	6.26114e-15	UP	thymocyte selection associated [Source:HGNC Symbol;Acc:HGNC:21569]	chr6	127708072	127918631	4309
ALKAL1	-0.963467	2.12406e-16	7.47794e-15	DOWN	ALK and LTK ligand 1 [Source:HGNC Symbol;Acc:HGNC:33775]	chr8	52534037	52565507	1217
MFAP4	-0.734155	2.1294e-16	7.48221e-15	DOWN	microfibril associated protein 4 [Source:HGNC Symbol;Acc:HGNC:7035]	chr17	19383442	19387240	2076
LTA	0.702506	2.28931e-16	7.95162e-15	UP	lymphotoxin alpha [Source:HGNC Symbol;Acc:HGNC:6709]	chr6	31572054	31574324	1651
ADGRE1	0.637451	2.4201e-16	8.37383e-15	UP	adhesion G protein-coupled receptor E1 [Source:HGNC Symbol;Acc:HGNC:3336]	chr19	6887566	6940459	3233
GCNT4	-0.657441	2.4579e-16	8.4562e-15	DOWN	glucosaminyl (N-acetyl) transferase 4, core 2 [Source:HGNC Symbol;Acc:HGNC:17973]	chr5	75025346	75030899	5554
BAIAP3	-0.727571	2.6996e-16	9.25263e-15	DOWN	BAI1 associated protein 3 [Source:HGNC Symbol;Acc:HGNC:948]	chr16	1333601	1349441	5084
OCLN	-0.739548	2.761e-16	9.42744e-15	DOWN	occludin [Source:HGNC Symbol;Acc:HGNC:8104]	chr5	69492292	69558104	6549
SCUBE3	-0.851151	2.99424e-16	1.01855e-14	DOWN	signal peptide, CUB domain and EGF like domain containing 3 [Source:HGNC Symbol;Acc:HGNC:13655]	chr6	35214419	35253079	7356
DACH2	-1.02904	3.11137e-16	1.05444e-14	DOWN	dachshund family transcription factor 2 [Source:HGNC Symbol;Acc:HGNC:16814]	chrX	86148458	86832602	2512
OVOL1	-0.932546	3.21493e-16	1.0875e-14	DOWN	ovo like transcriptional repressor 1 [Source:HGNC Symbol;Acc:HGNC:8525]	chr11	65787022	65797219	3356
PP14571	-1.02513	3.57394e-16	1.20445e-14	DOWN	uncharacterized LOC100130449 [Source:NCBI gene;Acc:100130449]	chr2	240449418	240456714	2032
VGLL3	-0.682076	3.99625e-16	1.33436e-14	DOWN	vestigial like family member 3 [Source:HGNC Symbol;Acc:HGNC:24327]	chr3	86937969	86991119	11574
CLDN11	-0.714982	4.23042e-16	1.40996e-14	DOWN	claudin 11 [Source:HGNC Symbol;Acc:HGNC:8514]	chr3	170418865	170860380	2718
GNA14	-0.653468	4.27981e-16	1.4238e-14	DOWN	G protein subunit alpha 14 [Source:HGNC Symbol;Acc:HGNC:4382]	chr9	77423079	77648307	2482
SLC44A3	-0.59937	4.84355e-16	1.6084e-14	DOWN	solute carrier family 44 member 3 [Source:HGNC Symbol;Acc:HGNC:28689]	chr1	94820342	94895246	2499
KIR3DL1	0.863756	4.9958e-16	1.6529e-14	UP	killer cell immunoglobulin like receptor, three Ig domains and long cytoplasmic tail 1 [Source:HGNC Symbol;Acc:HGNC:6338]	chr19	54816468	54830778	1871
FAT3	-0.866721	5.09104e-16	1.67829e-14	DOWN	FAT atypical cadherin 3 [Source:HGNC Symbol;Acc:HGNC:23112]	chr11	92352096	92896470	19144
RAB39A	0.619355	5.14645e-16	1.69347e-14	UP	RAB39A, member RAS oncogene family [Source:HGNC Symbol;Acc:HGNC:16521]	chr11	107928503	107963482	1830
DRD1	-0.981351	5.72256e-16	1.87285e-14	DOWN	dopamine receptor D1 [Source:HGNC Symbol;Acc:HGNC:3020]	chr5	175440039	175444208	4054
GPRC5C	-0.659864	6.77425e-16	2.2051e-14	DOWN	G protein-coupled receptor class C group 5 member C [Source:HGNC Symbol;Acc:HGNC:13309]	chr17	74430913	74447429	3049
SAMD11	-0.77063	7.64662e-16	2.47573e-14	DOWN	sterile alpha motif domain containing 11 [Source:HGNC Symbol;Acc:HGNC:28706]	chr1	925738	944581	2560
SLC15A1	-1.13475	7.80478e-16	2.51794e-14	DOWN	solute carrier family 15 member 1 [Source:HGNC Symbol;Acc:HGNC:10920]	chr13	98683801	98752654	3106
SMOC2	-0.657112	8.49268e-16	2.72051e-14	DOWN	SPARC related modular calcium binding 2 [Source:HGNC Symbol;Acc:HGNC:20323]	chr6	168441151	168667994	3150
DOK6	-0.594539	8.86978e-16	2.81382e-14	DOWN	docking protein 6 [Source:HGNC Symbol;Acc:HGNC:28301]	chr18	69401055	69849087	8890
SLC5A7	-0.961414	8.8771e-16	2.81382e-14	DOWN	solute carrier family 5 member 7 [Source:HGNC Symbol;Acc:HGNC:14025]	chr2	107986523	108013994	5168
SNCG	-0.877933	9.24732e-16	2.92606e-14	DOWN	synuclein gamma [Source:HGNC Symbol;Acc:HGNC:11141]	chr10	86958630	86963260	779
NCF1B	0.662168	9.55269e-16	3.01742e-14	UP	neutrophil cytosolic factor 1B pseudogene [Source:HGNC Symbol;Acc:HGNC:32522]	chr7	73220624	73235945	1902
GLI1	-0.781814	1.02258e-15	3.21324e-14	DOWN	GLI family zinc finger 1 [Source:HGNC Symbol;Acc:HGNC:4317]	chr12	57460135	57472262	3616
CYP4F8	-1.41099	1.33539e-15	4.15299e-14	DOWN	cytochrome P450 family 4 subfamily F member 8 [Source:HGNC Symbol;Acc:HGNC:2648]	chr19	15615221	15629623	1889
FAM198A	-0.672412	1.35227e-15	4.19829e-14	DOWN	family with sequence similarity 198 member A [Source:HGNC Symbol;Acc:HGNC:24485]	chr3	42979548	43057684	3121
TMC4	-0.648377	1.68358e-15	5.18252e-14	DOWN	transmembrane channel like 4 [Source:HGNC Symbol;Acc:HGNC:22998]	chr19	54160108	54173250	2470
CACNA1I	-0.86407	1.75543e-15	5.39452e-14	DOWN	calcium voltage-gated channel subunit alpha1 I [Source:HGNC Symbol;Acc:HGNC:1396]	chr22	39570753	39689737	10717
FOXA1	-1.09238	1.82187e-15	5.58922e-14	DOWN	forkhead box A1 [Source:HGNC Symbol;Acc:HGNC:5021]	chr14	37589984	37595034	2862
TMEM132E	-0.782534	1.91521e-15	5.82629e-14	DOWN	transmembrane protein 132E [Source:HGNC Symbol;Acc:HGNC:26991]	chr17	34579487	34639318	5901
CLEC4E	0.708846	1.92276e-15	5.83945e-14	UP	C-type lectin domain family 4 member E [Source:HGNC Symbol;Acc:HGNC:14555]	chr12	8533305	8540963	2234
MFAP3L	-0.641681	1.97968e-15	5.99789e-14	DOWN	microfibril associated protein 3 like [Source:HGNC Symbol;Acc:HGNC:29083]	chr4	169986597	170032212	7658
IGF2	-1.20392	1.98154e-15	5.99789e-14	DOWN	insulin like growth factor 2 [Source:HGNC Symbol;Acc:HGNC:5466]	chr11	2129112	2141238	6259
SAMD13	-0.72493	2.55588e-15	7.64699e-14	DOWN	sterile alpha motif domain containing 13 [Source:HGNC Symbol;Acc:HGNC:24582]	chr1	84298366	84350798	2171
NCF1C	0.707436	3.12643e-15	9.30793e-14	UP	neutrophil cytosolic factor 1C pseudogene [Source:HGNC Symbol;Acc:HGNC:32523]	chr7	75156639	75172044	1427
SYT16	-0.959064	3.52937e-15	1.0456e-13	DOWN	synaptotagmin 16 [Source:HGNC Symbol;Acc:HGNC:23142]	chr14	61995823	62112550	14060
WFDC1	-0.597314	4.42805e-15	1.28868e-13	DOWN	WAP four-disulfide core domain 1 [Source:HGNC Symbol;Acc:HGNC:15466]	chr16	84294646	84329851	1911
AL671277.1	0.645668	4.74167e-15	1.3727e-13	UP		chr6	29942075	29943067	993
ANKRD65	-0.811769	4.9175e-15	1.41667e-13	DOWN	ankyrin repeat domain 65 [Source:HGNC Symbol;Acc:HGNC:42950]	chr1	1418420	1421769	2644
TNF	0.675828	4.9246e-15	1.41667e-13	UP	tumor necrosis factor [Source:HGNC Symbol;Acc:HGNC:11892]	chr6	31575567	31578336	1676
CD244	0.590732	5.0033e-15	1.43309e-13	UP	CD244 molecule [Source:HGNC Symbol;Acc:HGNC:18171]	chr1	160830160	160862855	2478
IL20RA	-0.857575	6.24976e-15	1.76228e-13	DOWN	interleukin 20 receptor subunit alpha [Source:HGNC Symbol;Acc:HGNC:6003]	chr6	136999971	137045180	4351
EVX1	-0.918012	7.56185e-15	2.10605e-13	DOWN	even-skipped homeobox 1 [Source:HGNC Symbol;Acc:HGNC:3506]	chr7	27242700	27247825	2955
SLC14A1	-1.03164	7.88733e-15	2.19333e-13	DOWN	solute carrier family 14 member 1 (Kidd blood group) [Source:HGNC Symbol;Acc:HGNC:10918]	chr18	45724127	45752520	5936
ZBP1	0.629581	8.06898e-15	2.24041e-13	UP	Z-DNA binding protein 1 [Source:HGNC Symbol;Acc:HGNC:16176]	chr20	57603846	57620576	2570
RAB25	-0.889092	8.24674e-15	2.28626e-13	DOWN	RAB25, member RAS oncogene family [Source:HGNC Symbol;Acc:HGNC:18238]	chr1	156061160	156070514	1110
CARD17	0.792745	9.55677e-15	2.63735e-13	UP	caspase recruitment domain family member 17 [Source:HGNC Symbol;Acc:HGNC:33827]	chr11	105092469	105101431	466
CPZ	-0.622949	9.86688e-15	2.71467e-13	DOWN	carboxypeptidase Z [Source:HGNC Symbol;Acc:HGNC:2333]	chr4	8592660	8619759	2538
PGM5	-0.784301	1.14267e-14	3.12486e-13	DOWN	phosphoglucomutase 5 [Source:HGNC Symbol;Acc:HGNC:8908]	chr9	68356899	68531061	3732
RASL11B	-0.70772	1.16966e-14	3.18905e-13	DOWN	RAS like family 11 member B [Source:HGNC Symbol;Acc:HGNC:23804]	chr4	52862290	52866835	1995
AMIGO2	-0.624704	1.25148e-14	3.3968e-13	DOWN	adhesion molecule with Ig like domain 2 [Source:HGNC Symbol;Acc:HGNC:24073]	chr12	47075707	47079951	3956
OMP	-0.743921	1.2645e-14	3.42701e-13	DOWN	olfactory marker protein [Source:HGNC Symbol;Acc:HGNC:8136]	chr11	77102840	77103331	492
ATP1A2	-0.919453	1.26982e-14	3.4363e-13	DOWN	ATPase Na+/K+ transporting subunit alpha 2 [Source:HGNC Symbol;Acc:HGNC:800]	chr1	160115773	160143591	5421
AC008040.2	-0.75924	1.44927e-14	3.90442e-13	DOWN		chr3	170062244	170062951	708
TRAV19	0.665438	1.47994e-14	3.97523e-13	UP	T-cell receptor alpha variable 19 [Source:HGNC Symbol;Acc:HGNC:12115]	chr14	22007512	22008181	467
SBSPON	-0.906473	1.50174e-14	4.02782e-13	DOWN	somatomedin B and thrombospondin type 1 domain containing [Source:HGNC Symbol;Acc:HGNC:30362]	chr8	73064540	73093272	3801
HS3ST5	-1.03892	1.75304e-14	4.64683e-13	DOWN	heparan sulfate-glucosamine 3-sulfotransferase 5 [Source:HGNC Symbol;Acc:HGNC:19419]	chr6	114055586	114343045	3901
EPHA7	-0.903086	1.84864e-14	4.86468e-13	DOWN	EPH receptor A7 [Source:HGNC Symbol;Acc:HGNC:3390]	chr6	93240020	93419547	7456
TMC7	-0.608383	2.02816e-14	5.30812e-13	DOWN	transmembrane channel like 7 [Source:HGNC Symbol;Acc:HGNC:23000]	chr16	18983934	19063942	5198
ARHGAP40	-0.993997	2.02886e-14	5.30812e-13	DOWN	Rho GTPase activating protein 40 [Source:HGNC Symbol;Acc:HGNC:16226]	chr20	38601934	38650652	2841
ZBTB8B	-0.908429	2.05492e-14	5.36855e-13	DOWN	zinc finger and BTB domain containing 8B [Source:HGNC Symbol;Acc:HGNC:37057]	chr1	32465069	32496686	12834
MUM1L1	-0.904415	2.08466e-14	5.43767e-13	DOWN	MUM1 like 1 [Source:HGNC Symbol;Acc:HGNC:26583]	chrX	106168305	106208956	4343
AKR1C2	-1.23649	2.15885e-14	5.61579e-13	DOWN	aldo-keto reductase family 1 member C2 [Source:HGNC Symbol;Acc:HGNC:385]	chr10	4987400	5004023	4306
ERICH5	-0.906076	2.20532e-14	5.72312e-13	DOWN	glutamate rich 5 [Source:HGNC Symbol;Acc:HGNC:26823]	chr8	98064311	98093610	1761
REEP6	-0.740037	2.29641e-14	5.93955e-13	DOWN	receptor accessory protein 6 [Source:HGNC Symbol;Acc:HGNC:30078]	chr19	1490747	1497927	1794
UNC13C	-1.30903	2.36247e-14	6.10171e-13	DOWN	unc-13 homolog C [Source:HGNC Symbol;Acc:HGNC:23149]	chr15	54012904	54633414	13049
PM20D1	-1.42944	2.60842e-14	6.67041e-13	DOWN	peptidase M20 domain containing 1 [Source:HGNC Symbol;Acc:HGNC:26518]	chr1	205828022	205850117	2152
LYZ	0.60799	2.86444e-14	7.30453e-13	UP	lysozyme [Source:HGNC Symbol;Acc:HGNC:6740]	chr12	69348341	69354234	1764
SCNN1G	-1.09642	2.89705e-14	7.3773e-13	DOWN	sodium channel epithelial 1 gamma subunit [Source:HGNC Symbol;Acc:HGNC:10602]	chr16	23182715	23216883	3507
PRR36	-1.03359	3.09977e-14	7.86041e-13	DOWN	proline rich 36 [Source:HGNC Symbol;Acc:HGNC:26172]	chr19	7868719	7874379	4456
PLS1	-0.628354	3.13146e-14	7.91863e-13	DOWN	plastin 1 [Source:HGNC Symbol;Acc:HGNC:9090]	chr3	142596387	142713664	4167
TRBV6-5	0.759569	3.54847e-14	8.91098e-13	UP	T-cell receptor beta variable 6-5 [Source:HGNC Symbol;Acc:HGNC:12230]	chr7	142450947	142451448	410
CPAMD8	-0.982064	3.57706e-14	8.97036e-13	DOWN	C3 and PZP like, alpha-2-macroglobulin domain containing 8 [Source:HGNC Symbol;Acc:HGNC:23228]	chr19	16892947	17026815	6002
GZMK	0.624059	3.89286e-14	9.69525e-13	UP	granzyme K [Source:HGNC Symbol;Acc:HGNC:4711]	chr5	55024253	55034570	1509
SHANK2	-0.692415	4.31486e-14	1.07315e-12	DOWN	SH3 and multiple ankyrin repeat domains 2 [Source:HGNC Symbol;Acc:HGNC:14295]	chr11	70467856	71224762	12411
SH2D1A	0.590369	4.36459e-14	1.08255e-12	UP	SH2 domain containing 1A [Source:HGNC Symbol;Acc:HGNC:10820]	chrX	124346344	124373155	2450
ST6GAL2	-0.796924	4.50233e-14	1.11215e-12	DOWN	ST6 beta-galactoside alpha-2,6-sialyltransferase 2 [Source:HGNC Symbol;Acc:HGNC:10861]	chr2	106801600	106887108	7561
FXYD4	-1.18781	4.84756e-14	1.19417e-12	DOWN	FXYD domain containing ion transport regulator 4 [Source:HGNC Symbol;Acc:HGNC:4028]	chr10	43371642	43376335	826
CRYBG2	-0.804903	5.08532e-14	1.25104e-12	DOWN	crystallin beta-gamma domain containing 2 [Source:HGNC Symbol;Acc:HGNC:17295]	chr1	26321859	26354130	5245
AC139769.1	-0.748844	5.13229e-14	1.26089e-12	DOWN		chr19	23762944	23833314	2122
DGAT2	-0.650296	5.24955e-14	1.28795e-12	DOWN	diacylglycerol O-acyltransferase 2 [Source:HGNC Symbol;Acc:HGNC:16940]	chr11	75768732	75801535	2454
TRAV12-2	0.657359	5.27421e-14	1.29122e-12	UP	T-cell receptor alpha variable 12-2 [Source:HGNC Symbol;Acc:HGNC:12106]	chr14	21887857	21888502	445
CCL4L2	0.752951	5.27711e-14	1.29122e-12	UP	C-C motif chemokine ligand 4 like 2 [Source:HGNC Symbol;Acc:HGNC:24066]	chr17	36210924	36212878	1397
FAM3B	-1.04137	5.29181e-14	1.29307e-12	DOWN	family with sequence similarity 3 member B [Source:HGNC Symbol;Acc:HGNC:1253]	chr21	41316734	41357431	1308
B3GNT3	-0.897515	6.74139e-14	1.63625e-12	DOWN	UDP-GlcNAc:betaGal beta-1,3-N-acetylglucosaminyltransferase 3 [Source:HGNC Symbol;Acc:HGNC:13528]	chr19	17795110	17813082	2245
C10orf99	-1.32145	7.11544e-14	1.72243e-12	DOWN	chromosome 10 open reading frame 99 [Source:HGNC Symbol;Acc:HGNC:31428]	chr10	84173738	84185294	888
ADAM33	-0.694005	8.55718e-14	2.05497e-12	DOWN	ADAM metallopeptidase domain 33 [Source:HGNC Symbol;Acc:HGNC:15478]	chr20	3667970	3682246	4125
SDC1	-0.604457	9.22625e-14	2.20688e-12	DOWN	syndecan 1 [Source:HGNC Symbol;Acc:HGNC:10658]	chr2	20200797	20225433	3319
GSTM3	-0.735092	1.1439e-13	2.71112e-12	DOWN	glutathione S-transferase mu 3 [Source:HGNC Symbol;Acc:HGNC:4635]	chr1	109733932	109741038	4216
FGFR3	-0.912757	1.15241e-13	2.7275e-12	DOWN	fibroblast growth factor receptor 3 [Source:HGNC Symbol;Acc:HGNC:3690]	chr4	1793307	1808872	4446
SMIM22	-0.974428	1.24156e-13	2.90837e-12	DOWN	small integral membrane protein 22 [Source:HGNC Symbol;Acc:HGNC:48329]	chr16	4788397	4796491	1295
PSD	-0.596491	1.30496e-13	3.05292e-12	DOWN	pleckstrin and Sec7 domain containing [Source:HGNC Symbol;Acc:HGNC:9507]	chr10	102402617	102419934	4318
PTPRR	-1.17715	1.33318e-13	3.11093e-12	DOWN	protein tyrosine phosphatase, receptor type R [Source:HGNC Symbol;Acc:HGNC:9680]	chr12	70638073	70920843	4163
MAOA	-0.686473	1.36454e-13	3.18002e-12	DOWN	monoamine oxidase A [Source:HGNC Symbol;Acc:HGNC:6833]	chrX	43654907	43746824	5438
COL4A6	-0.842587	1.48848e-13	3.44669e-12	DOWN	collagen type IV alpha 6 chain [Source:HGNC Symbol;Acc:HGNC:2208]	chrX	108155607	108439472	6866
FUT9	-1.00713	1.51835e-13	3.51139e-12	DOWN	fucosyltransferase 9 [Source:HGNC Symbol;Acc:HGNC:4020]	chr6	96015984	96215612	12783
HLA-DRB5	0.634424	1.5283e-13	3.5299e-12	UP	major histocompatibility complex, class II, DR beta 5 [Source:HGNC Symbol;Acc:HGNC:4953]	chr6	32517343	32530287	1260
ANXA9	-0.862636	1.59548e-13	3.66173e-12	DOWN	annexin A9 [Source:HGNC Symbol;Acc:HGNC:547]	chr1	150982017	150995634	1826
CASQ1	-0.937128	1.59974e-13	3.66685e-12	DOWN	calsequestrin 1 [Source:HGNC Symbol;Acc:HGNC:1512]	chr1	160190556	160201886	2012
RGL3	-0.765558	1.61995e-13	3.70792e-12	DOWN	ral guanine nucleotide dissociation stimulator like 3 [Source:HGNC Symbol;Acc:HGNC:30282]	chr19	11394057	11419342	2560
PPL	-0.6147	1.63507e-13	3.73369e-12	DOWN	periplakin [Source:HGNC Symbol;Acc:HGNC:9273]	chr16	4882507	4937135	6238
SCN5A	-0.798387	1.69262e-13	3.86024e-12	DOWN	sodium voltage-gated channel alpha subunit 5 [Source:HGNC Symbol;Acc:HGNC:10593]	chr3	38548057	38649673	8667
STMN2	-1.0981	1.77404e-13	4.02065e-12	DOWN	stathmin 2 [Source:HGNC Symbol;Acc:HGNC:10577]	chr8	79610814	79666175	2362
TEX45	-0.763967	1.90782e-13	4.29605e-12	DOWN	testis expressed 45 [Source:HGNC Symbol;Acc:HGNC:24745]	chr19	7497559	7508450	1679
IVL	-1.25242	1.90978e-13	4.29605e-12	DOWN	involucrin [Source:HGNC Symbol;Acc:HGNC:6187]	chr1	152908545	152911886	2153
PLIN4	-0.739696	2.12403e-13	4.73105e-12	DOWN	perilipin 4 [Source:HGNC Symbol;Acc:HGNC:29393]	chr19	4502180	4518465	6502
LIPH	-0.915383	2.6297e-13	5.77928e-12	DOWN	lipase H [Source:HGNC Symbol;Acc:HGNC:18483]	chr3	185506262	185552613	4026
GSTM2	-0.674295	2.65345e-13	5.81737e-12	DOWN	glutathione S-transferase mu 2 [Source:HGNC Symbol;Acc:HGNC:4634]	chr1	109668022	109709549	4201
FREM1	-0.735008	2.69442e-13	5.90006e-12	DOWN	FRAS1 related extracellular matrix 1 [Source:HGNC Symbol;Acc:HGNC:23399]	chr9	14734666	14910995	10419
TNNC1	-0.914891	2.78951e-13	6.10092e-12	DOWN	troponin C1, slow skeletal and cardiac type [Source:HGNC Symbol;Acc:HGNC:11943]	chr3	52451102	52454070	714
TTYH1	-0.78198	2.91414e-13	6.3429e-12	DOWN	tweety family member 1 [Source:HGNC Symbol;Acc:HGNC:13476]	chr19	54415431	54436900	2088
FOSB	-0.876087	3.16282e-13	6.84308e-12	DOWN	FosB proto-oncogene, AP-1 transcription factor subunit [Source:HGNC Symbol;Acc:HGNC:3797]	chr19	45467995	45475179	5553
RPS10P2	-0.596637	3.28601e-13	7.0927e-12	DOWN	ribosomal protein S10 pseudogene 2 [Source:HGNC Symbol;Acc:HGNC:16594]	chr20	14757563	14758056	494
PRSS35	-0.781032	3.38403e-13	7.26965e-12	DOWN	protease, serine 35 [Source:HGNC Symbol;Acc:HGNC:21387]	chr6	83512538	83525704	2440
ATP2C2	-0.98092	3.44869e-13	7.39104e-12	DOWN	ATPase secretory pathway Ca2+ transporting 2 [Source:HGNC Symbol;Acc:HGNC:29103]	chr16	84368527	84464187	3472
MYH14	-0.752542	3.46489e-13	7.41698e-12	DOWN	myosin heavy chain 14 [Source:HGNC Symbol;Acc:HGNC:23212]	chr19	50188186	50310545	7035
INMT-MINDY4	-0.723656	3.57954e-13	7.63538e-12	DOWN	INMT-MINDY4 readthrough (NMD candidate) [Source:HGNC Symbol;Acc:HGNC:41995]	chr7	30752137	30892081	2877
PRELP	-0.715402	3.76507e-13	7.9935e-12	DOWN	proline and arginine rich end leucine rich repeat protein [Source:HGNC Symbol;Acc:HGNC:9357]	chr1	203475828	203491352	5747
KRT7	-1.10567	3.8526e-13	8.16022e-12	DOWN	keratin 7 [Source:HGNC Symbol;Acc:HGNC:6445]	chr12	52233114	52248921	1754
TBX3	-0.672504	4.40558e-13	9.2773e-12	DOWN	T-box 3 [Source:HGNC Symbol;Acc:HGNC:11602]	chr12	114670254	114684164	4783
AGR2	-1.20786	4.8579e-13	1.02061e-11	DOWN	anterior gradient 2, protein disulphide isomerase family member [Source:HGNC Symbol;Acc:HGNC:328]	chr7	16791811	16805080	2040
WNT7B	-0.7536	5.05964e-13	1.06176e-11	DOWN	Wnt family member 7B [Source:HGNC Symbol;Acc:HGNC:12787]	chr22	45920362	45977129	5051
UGT1A2P	-1.01363	5.16017e-13	1.08161e-11	DOWN	UDP glucuronosyltransferase family 1 member A2, pseudogene [Source:HGNC Symbol;Acc:HGNC:12534]	chr2	233747214	233748079	866
OGN	-1.02178	5.34638e-13	1.11934e-11	DOWN	osteoglycin [Source:HGNC Symbol;Acc:HGNC:8126]	chr9	92383967	92404613	3025
AL136982.6	-0.730548	6.41243e-13	1.33025e-11	DOWN		chr10	86993432	87024732	1238
CNTN3	-0.800094	6.49029e-13	1.34486e-11	DOWN	contactin 3 [Source:HGNC Symbol;Acc:HGNC:2173]	chr3	74262568	74521140	4948
MYH11	-0.930339	6.61433e-13	1.36588e-11	DOWN	myosin heavy chain 11 [Source:HGNC Symbol;Acc:HGNC:7569]	chr16	15703172	15857033	6908
CNTN1	-0.826651	6.63563e-13	1.36872e-11	DOWN	contactin 1 [Source:HGNC Symbol;Acc:HGNC:2171]	chr12	40692442	41072418	6915
PADI3	-1.1356	6.71416e-13	1.38177e-11	DOWN	peptidyl arginine deiminase 3 [Source:HGNC Symbol;Acc:HGNC:18337]	chr1	17249098	17284233	3189
GOLT1A	-0.870235	6.77615e-13	1.39295e-11	DOWN	golgi transport 1A [Source:HGNC Symbol;Acc:HGNC:24766]	chr1	204198160	204214092	883
TIFAB	0.647375	6.83562e-13	1.40358e-11	UP	TIFA inhibitor [Source:HGNC Symbol;Acc:HGNC:34024]	chr5	135444218	135452399	5923
GDPD2	-1.07756	7.0646e-13	1.44733e-11	DOWN	glycerophosphodiester phosphodiesterase domain containing 2 [Source:HGNC Symbol;Acc:HGNC:25974]	chrX	70423031	70433390	2438
FER1L4	-0.729308	7.71334e-13	1.56959e-11	DOWN	fer-1 like family member 4, pseudogene [Source:HGNC Symbol;Acc:HGNC:15801]	chr20	35558737	35607562	7658
GATA3	-0.808974	8.11817e-13	1.65012e-11	DOWN	GATA binding protein 3 [Source:HGNC Symbol;Acc:HGNC:4172]	chr10	8054693	8075198	3078
SLC26A5	-0.998871	8.98385e-13	1.81793e-11	DOWN	solute carrier family 26 member 5 [Source:HGNC Symbol;Acc:HGNC:9359]	chr7	103352730	103446177	2892
CASQ2	-0.87917	9.77526e-13	1.96491e-11	DOWN	calsequestrin 2 [Source:HGNC Symbol;Acc:HGNC:1513]	chr1	115700007	115768781	2674
IL12A	0.589968	9.98081e-13	2.00401e-11	UP	interleukin 12A [Source:HGNC Symbol;Acc:HGNC:5969]	chr3	159988750	159996019	1529
SRCIN1	-0.68701	1.00848e-12	2.02048e-11	DOWN	SRC kinase signaling inhibitor 1 [Source:HGNC Symbol;Acc:HGNC:29506]	chr17	38530016	38605930	7160
FBXL22	-0.637944	1.05061e-12	2.09787e-11	DOWN	F-box and leucine rich repeat protein 22 [Source:HGNC Symbol;Acc:HGNC:27537]	chr15	63597353	63602428	3614
PCDH19	-0.697114	1.07843e-12	2.14868e-11	DOWN	protocadherin 19 [Source:HGNC Symbol;Acc:HGNC:14270]	chrX	100291644	100410273	9756
UGT1A3	-1.00263	1.12404e-12	2.23466e-11	DOWN	UDP glucuronosyltransferase family 1 member A3 [Source:HGNC Symbol;Acc:HGNC:12535]	chr2	233729108	233773299	2364
MUC20	-0.658318	1.18122e-12	2.34318e-11	DOWN	mucin 20, cell surface associated [Source:HGNC Symbol;Acc:HGNC:23282]	chr3	195720882	195735033	3322
CHRM2	-0.858874	1.18461e-12	2.34734e-11	DOWN	cholinergic receptor muscarinic 2 [Source:HGNC Symbol;Acc:HGNC:1951]	chr7	136868669	137020255	6163
HNRNPCP6	-0.615458	1.19785e-12	2.36841e-11	DOWN	heterogeneous nuclear ribonucleoprotein C pseudogene 6 [Source:HGNC Symbol;Acc:HGNC:48817]	chr11	85020785	85021655	871
SGCA	-0.741644	1.24918e-12	2.46719e-11	DOWN	sarcoglycan alpha [Source:HGNC Symbol;Acc:HGNC:10805]	chr17	50166005	50175931	1432
SLC6A4	-1.00694	1.36941e-12	2.6871e-11	DOWN	solute carrier family 6 member 4 [Source:HGNC Symbol;Acc:HGNC:11050]	chr17	30194319	30236002	6640
ESRP1	-0.808388	1.51287e-12	2.94945e-11	DOWN	epithelial splicing regulatory protein 1 [Source:HGNC Symbol;Acc:HGNC:25966]	chr8	94641074	94707466	3868
ABCA8	-0.730176	1.59323e-12	3.10279e-11	DOWN	ATP binding cassette subfamily A member 8 [Source:HGNC Symbol;Acc:HGNC:38]	chr17	68867292	68955392	6125
AC061965.1	-0.646229	1.68246e-12	3.26952e-11	DOWN		chr15	29233673	29235137	1465
COL28A1	-0.658336	1.68758e-12	3.27597e-11	DOWN	collagen type XXVIII alpha 1 chain [Source:HGNC Symbol;Acc:HGNC:22442]	chr7	7357875	7535853	4277
SNAP91	-0.944037	1.70304e-12	3.2989e-11	DOWN	synaptosome associated protein 91 [Source:HGNC Symbol;Acc:HGNC:14986]	chr6	83552880	83709691	5017
PKIA	-0.626046	1.72551e-12	3.33175e-11	DOWN	cAMP-dependent protein kinase inhibitor alpha [Source:HGNC Symbol;Acc:HGNC:9017]	chr8	78516139	78605267	4216
AP1M2	-0.65786	2.03363e-12	3.87307e-11	DOWN	adaptor related protein complex 1 mu 2 subunit [Source:HGNC Symbol;Acc:HGNC:558]	chr19	10572671	10587315	1757
ESRP2	-0.621785	2.05843e-12	3.91209e-11	DOWN	epithelial splicing regulatory protein 2 [Source:HGNC Symbol;Acc:HGNC:26152]	chr16	68229111	68236584	3838
IRF4	0.609606	2.13789e-12	4.05038e-11	UP	interferon regulatory factor 4 [Source:HGNC Symbol;Acc:HGNC:6119]	chr6	391739	411447	5331
COL14A1	-0.586492	2.17829e-12	4.1206e-11	DOWN	collagen type XIV alpha 1 chain [Source:HGNC Symbol;Acc:HGNC:2191]	chr8	120107378	120372036	7781
EVPLL	-0.962231	2.18277e-12	4.12248e-11	DOWN	envoplakin like [Source:HGNC Symbol;Acc:HGNC:35236]	chr17	18377662	18389647	2095
OVOL2	-0.645818	2.66156e-12	4.99036e-11	DOWN	ovo like zinc finger 2 [Source:HGNC Symbol;Acc:HGNC:15804]	chr20	18024152	18057877	1555
CYP2J2	-0.711159	2.67261e-12	5.00591e-11	DOWN	cytochrome P450 family 2 subfamily J member 2 [Source:HGNC Symbol;Acc:HGNC:2634]	chr1	59893308	59926790	1896
KRBOX1	-0.709889	2.68899e-12	5.03138e-11	DOWN	KRAB box domain containing 1 [Source:HGNC Symbol;Acc:HGNC:38708]	chr3	42809483	42942792	2910
PDZRN4	-0.825426	2.85389e-12	5.32893e-11	DOWN	PDZ domain containing ring finger 4 [Source:HGNC Symbol;Acc:HGNC:30552]	chr12	41188448	41574582	4318
HEATR9	0.635831	3.00858e-12	5.57756e-11	UP	HEAT repeat containing 9 [Source:HGNC Symbol;Acc:HGNC:26548]	chr17	35854951	35868891	1974
HAS3	-0.77197	3.02523e-12	5.6027e-11	DOWN	hyaluronan synthase 3 [Source:HGNC Symbol;Acc:HGNC:4820]	chr16	69105564	69118719	4869
FCGR1CP	0.702637	3.12375e-12	5.76748e-11	UP	Fc fragment of IgG receptor Ic, pseudogene [Source:HGNC Symbol;Acc:HGNC:3615]	chr1	143874793	143883575	1127
EEF1DP3	-0.643008	3.16206e-12	5.82636e-11	DOWN	eukaryotic translation elongation factor 1 delta pseudogene 3 [Source:HGNC Symbol;Acc:HGNC:30486]	chr13	31846841	31953472	1309
LYPD6B	-0.800182	3.31318e-12	6.09241e-11	DOWN	LY6/PLAUR domain containing 6B [Source:HGNC Symbol;Acc:HGNC:27018]	chr2	149038467	149215262	1998
HCAR1	-0.868098	3.60503e-12	6.60231e-11	DOWN	hydroxycarboxylic acid receptor 1 [Source:HGNC Symbol;Acc:HGNC:4532]	chr12	122726076	122730843	4768
UGT1A4	-1.0015	3.66261e-12	6.68562e-11	DOWN	UDP glucuronosyltransferase family 1 member A4 [Source:HGNC Symbol;Acc:HGNC:12536]	chr2	233718778	233773299	2388
TMEM150B	0.594647	3.66528e-12	6.68562e-11	UP	transmembrane protein 150B [Source:HGNC Symbol;Acc:HGNC:34415]	chr19	55312801	55325301	943
PLA2G2D	0.86137	3.80353e-12	6.92387e-11	UP	phospholipase A2 group IID [Source:HGNC Symbol;Acc:HGNC:9033]	chr1	20111939	20119566	2681
TCF21	-0.663471	3.92536e-12	7.13133e-11	DOWN	transcription factor 21 [Source:HGNC Symbol;Acc:HGNC:11632]	chr6	133889138	133895553	4551
BNIPL	-0.75713	4.25484e-12	7.72218e-11	DOWN	BCL2 interacting protein like [Source:HGNC Symbol;Acc:HGNC:16976]	chr1	151036570	151047600	2395
LUZP2	-0.893108	4.44393e-12	8.04121e-11	DOWN	leucine zipper protein 2 [Source:HGNC Symbol;Acc:HGNC:23206]	chr11	24497178	25082631	5109
GLS2	-0.705728	4.57076e-12	8.24712e-11	DOWN	glutaminase 2 [Source:HGNC Symbol;Acc:HGNC:29570]	chr12	56470944	56488414	2719
TTC6	-0.830332	4.96152e-12	8.91549e-11	DOWN	tetratricopeptide repeat domain 6 [Source:HGNC Symbol;Acc:HGNC:19739]	chr14	37622065	37842694	6252
TRAV4	0.619312	5.26837e-12	9.43881e-11	UP	T-cell receptor alpha variable 4 [Source:HGNC Symbol;Acc:HGNC:12140]	chr14	21736152	21736982	395
FGF10	-0.785921	5.6968e-12	1.01662e-10	DOWN	fibroblast growth factor 10 [Source:HGNC Symbol;Acc:HGNC:3666]	chr5	44303544	44388797	2193
ANKRD19P	-1.09893	5.81728e-12	1.03608e-10	DOWN	ankyrin repeat domain 19, pseudogene [Source:HGNC Symbol;Acc:HGNC:22567]	chr9	92809388	92888693	2370
TMEM35A	-0.722541	6.27356e-12	1.10972e-10	DOWN	transmembrane protein 35A [Source:HGNC Symbol;Acc:HGNC:25864]	chrX	101078720	101096364	2195
F10	-0.72423	6.40768e-12	1.13013e-10	DOWN	coagulation factor X [Source:HGNC Symbol;Acc:HGNC:3528]	chr13	113122814	113149529	1521
MGP	-0.62694	6.50641e-12	1.14643e-10	DOWN	matrix Gla protein [Source:HGNC Symbol;Acc:HGNC:7060]	chr12	14881181	14885926	1480
APOD	-0.762549	6.57873e-12	1.1576e-10	DOWN	apolipoprotein D [Source:HGNC Symbol;Acc:HGNC:612]	chr3	195568702	195584205	1130
UGT1A1	-1.0145	6.65695e-12	1.16955e-10	DOWN	UDP glucuronosyltransferase family 1 member A1 [Source:HGNC Symbol;Acc:HGNC:12530]	chr2	233760248	233773299	4467
CDH26	-0.692582	6.77352e-12	1.18887e-10	DOWN	cadherin 26 [Source:HGNC Symbol;Acc:HGNC:15902]	chr20	59958427	60014529	4823
CCDC169	-0.67317	6.89053e-12	1.20824e-10	DOWN	coiled-coil domain containing 169 [Source:HGNC Symbol;Acc:HGNC:34361]	chr13	36222008	36297824	6542
RIMKLA	-0.755278	6.92232e-12	1.21264e-10	DOWN	ribosomal modification protein rimK like family member A [Source:HGNC Symbol;Acc:HGNC:28725]	chr1	42380806	42422578	8909
NR4A1	-0.640296	6.9752e-12	1.21955e-10	DOWN	nuclear receptor subfamily 4 group A member 1 [Source:HGNC Symbol;Acc:HGNC:7980]	chr12	52022832	52059507	4053
KRTAP5-9	-0.839113	7.0655e-12	1.23296e-10	DOWN	keratin associated protein 5-9 [Source:HGNC Symbol;Acc:HGNC:23604]	chr11	71548418	71549553	1136
UGT1A6	-1.00986	7.51273e-12	1.30473e-10	DOWN	UDP glucuronosyltransferase family 1 member A6 [Source:HGNC Symbol;Acc:HGNC:12538]	chr2	233691607	233773300	2864
CYP4B1	-0.979182	7.75296e-12	1.3423e-10	DOWN	cytochrome P450 family 4 subfamily B member 1 [Source:HGNC Symbol;Acc:HGNC:2644]	chr1	46798998	46819413	2229
TRGV8	0.656333	7.76609e-12	1.3423e-10	UP	T-cell receptor gamma variable 8 [Source:HGNC Symbol;Acc:HGNC:12294]	chr7	38330343	38330935	468
KCND2	-0.618531	8.42245e-12	1.44609e-10	DOWN	potassium voltage-gated channel subfamily D member 2 [Source:HGNC Symbol;Acc:HGNC:6238]	chr7	120273668	120750331	5331
NRK	-0.731014	8.85974e-12	1.51258e-10	DOWN	Nik related kinase [Source:HGNC Symbol;Acc:HGNC:25391]	chrX	105822543	105958610	8510
NEGR1	-0.602495	8.96773e-12	1.52958e-10	DOWN	neuronal growth regulator 1 [Source:HGNC Symbol;Acc:HGNC:17302]	chr1	71395940	72282734	12997
OR7E14P	-0.624271	8.98748e-12	1.5315e-10	DOWN	olfactory receptor family 7 subfamily E member 14 pseudogene [Source:HGNC Symbol;Acc:HGNC:8385]	chr11	17013998	17053024	1370
MS4A2	-0.645432	9.00778e-12	1.53236e-10	DOWN	membrane spanning 4-domains A2 [Source:HGNC Symbol;Acc:HGNC:7316]	chr11	60088664	60098466	3647
RGS7BP	-0.70917	9.10833e-12	1.54628e-10	DOWN	regulator of G protein signaling 7 binding protein [Source:HGNC Symbol;Acc:HGNC:23271]	chr5	64506299	64612312	4160
ADRA2A	-0.642594	9.12547e-12	1.54774e-10	DOWN	adrenoceptor alpha 2A [Source:HGNC Symbol;Acc:HGNC:281]	chr10	111077163	111080907	3745
TRAV12-3	0.628969	9.55392e-12	1.61287e-10	UP	T-cell receptor alpha variable 12-3 [Source:HGNC Symbol;Acc:HGNC:12107]	chr14	21965451	21966061	399
IL20RB	0.814159	9.77026e-12	1.64786e-10	UP	interleukin 20 receptor subunit beta [Source:HGNC Symbol;Acc:HGNC:6004]	chr3	136957865	137011085	2047
AC245088.3	0.677277	1.09063e-11	1.82587e-10	UP		chr7	142349152	142349664	424
RGS11	-0.601237	1.1223e-11	1.87371e-10	DOWN	regulator of G protein signaling 11 [Source:HGNC Symbol;Acc:HGNC:9993]	chr16	268301	275929	2420
PHACTR3	-0.809919	1.13698e-11	1.89299e-10	DOWN	phosphatase and actin regulator 3 [Source:HGNC Symbol;Acc:HGNC:15833]	chr20	59577509	59847711	3378
PCP4L1	-0.905325	1.17625e-11	1.95657e-10	DOWN	Purkinje cell protein 4 like 1 [Source:HGNC Symbol;Acc:HGNC:20448]	chr1	161258727	161285450	1424
TRHDE	-0.846918	1.1897e-11	1.97713e-10	DOWN	thyrotropin releasing hormone degrading enzyme [Source:HGNC Symbol;Acc:HGNC:30748]	chr12	72272683	72670757	10733
PCP4	-0.98926	1.2444e-11	2.06048e-10	DOWN	Purkinje cell protein 4 [Source:HGNC Symbol;Acc:HGNC:8742]	chr21	39867317	39929397	660
UGT1A5	-0.948998	1.27433e-11	2.10811e-10	DOWN	UDP glucuronosyltransferase family 1 member A5 [Source:HGNC Symbol;Acc:HGNC:12537]	chr2	233712992	233773299	2345
HOPX	-0.613855	1.30564e-11	2.15794e-10	DOWN	HOP homeobox [Source:HGNC Symbol;Acc:HGNC:24961]	chr4	56647988	56681899	2447
CORIN	-0.587859	1.41487e-11	2.32998e-10	DOWN	corin, serine peptidase [Source:HGNC Symbol;Acc:HGNC:19012]	chr4	47593998	47838106	5352
AC124067.2	-0.833009	1.53315e-11	2.51334e-10	DOWN		chr8	37516410	37517021	510
TRBV4-2	0.645425	1.6038e-11	2.62442e-10	UP	T-cell receptor beta variable 4-2 [Source:HGNC Symbol;Acc:HGNC:12216]	chr7	142345421	142345985	455
GRB7	-0.605058	1.68323e-11	2.74695e-10	DOWN	growth factor receptor bound protein 7 [Source:HGNC Symbol;Acc:HGNC:4567]	chr17	39737927	39747291	2675
C2orf40	-0.834999	1.69894e-11	2.77009e-10	DOWN	chromosome 2 open reading frame 40 [Source:HGNC Symbol;Acc:HGNC:24642]	chr2	106063294	106078159	991
FOS	-0.628972	1.75373e-11	2.84663e-10	DOWN	Fos proto-oncogene, AP-1 transcription factor subunit [Source:HGNC Symbol;Acc:HGNC:3796]	chr14	75278774	75282230	2938
REEP1	-0.746685	1.80409e-11	2.91793e-10	DOWN	receptor accessory protein 1 [Source:HGNC Symbol;Acc:HGNC:25786]	chr2	86213993	86338083	4105
TH	-0.95825	1.94839e-11	3.14851e-10	DOWN	tyrosine hydroxylase [Source:HGNC Symbol;Acc:HGNC:11782]	chr11	2163929	2171877	1982
ERP27	-0.648224	1.98179e-11	3.19395e-10	DOWN	endoplasmic reticulum protein 27 [Source:HGNC Symbol;Acc:HGNC:26495]	chr12	14914035	14939082	2277
LONRF2	-0.844748	1.99484e-11	3.20926e-10	DOWN	LON peptidase N-terminal domain and ring finger 2 [Source:HGNC Symbol;Acc:HGNC:24788]	chr2	100273291	100322733	13933
PIFO	-0.681153	2.02858e-11	3.24913e-10	DOWN	primary cilia formation [Source:HGNC Symbol;Acc:HGNC:27009]	chr1	111346288	111353013	2627
TRGV5	0.713172	2.04636e-11	3.27183e-10	UP	T-cell receptor gamma variable 5 [Source:HGNC Symbol;Acc:HGNC:12290]	chr7	38349355	38350022	552
KRT86	0.769566	2.0563e-11	3.28482e-10	UP	keratin 86 [Source:HGNC Symbol;Acc:HGNC:6463]	chr12	52274675	52309163	2265
IYD	-1.07603	2.15141e-11	3.42769e-10	DOWN	iodotyrosine deiodinase [Source:HGNC Symbol;Acc:HGNC:21071]	chr6	150368892	150405969	10275
AOC4P	-0.633509	2.23803e-11	3.547e-10	DOWN	amine oxidase, copper containing 4, pseudogene [Source:HGNC Symbol;Acc:HGNC:48869]	chr17	42865922	42874369	2563
AKR1C3	-0.799666	2.25162e-11	3.56232e-10	DOWN	aldo-keto reductase family 1 member C3 [Source:HGNC Symbol;Acc:HGNC:386]	chr10	5048812	5107686	2231
CCL20	0.925435	2.32296e-11	3.66239e-10	UP	C-C motif chemokine ligand 20 [Source:HGNC Symbol;Acc:HGNC:10619]	chr2	227813842	227817564	842
KIR2DS4	0.78134	2.33208e-11	3.67243e-10	UP	killer cell immunoglobulin like receptor, two Ig domains and short cytoplasmic tail 4 [Source:HGNC Symbol;Acc:HGNC:6336]	chr19	54832676	54848569	1608
CILP2	-0.611711	2.33337e-11	3.67243e-10	DOWN	cartilage intermediate layer protein 2 [Source:HGNC Symbol;Acc:HGNC:24213]	chr19	19538248	19546659	4234
STK32A	-0.944478	2.45977e-11	3.85464e-10	DOWN	serine/threonine kinase 32A [Source:HGNC Symbol;Acc:HGNC:28317]	chr5	147234963	147387852	5529
C4orf19	-0.717703	2.48069e-11	3.88406e-10	DOWN	chromosome 4 open reading frame 19 [Source:HGNC Symbol;Acc:HGNC:25618]	chr4	37453941	37623495	2770
FAM189A1	-0.870001	2.58993e-11	4.0481e-10	DOWN	family with sequence similarity 189 member A1 [Source:HGNC Symbol;Acc:HGNC:29075]	chr15	29120254	29570723	4705
TMEM171	0.742332	2.69341e-11	4.19537e-10	UP	transmembrane protein 171 [Source:HGNC Symbol;Acc:HGNC:27031]	chr5	73120292	73131817	1535
TRBV6-6	0.627985	2.75537e-11	4.28821e-10	UP	T-cell receptor beta variable 6-6 [Source:HGNC Symbol;Acc:HGNC:12231]	chr7	142469537	142470013	388
ACTG2	-0.741331	2.75856e-11	4.2895e-10	DOWN	actin, gamma 2, smooth muscle, enteric [Source:HGNC Symbol;Acc:HGNC:145]	chr2	73892967	73919865	2671
SVOPL	-0.748164	3.00603e-11	4.63849e-10	DOWN	SVOP like [Source:HGNC Symbol;Acc:HGNC:27034]	chr7	138594285	138701352	2035
SPRR3	-1.1412	3.03671e-11	4.68185e-10	DOWN	small proline rich protein 3 [Source:HGNC Symbol;Acc:HGNC:11268]	chr1	153001747	153003856	986
CXorf57	-0.618172	3.09576e-11	4.76074e-10	DOWN	chromosome X open reading frame 57 [Source:HGNC Symbol;Acc:HGNC:25486]	chrX	106611930	106679442	3903
MAL	-0.878951	3.21091e-11	4.9253e-10	DOWN	mal, T-cell differentiation protein [Source:HGNC Symbol;Acc:HGNC:6817]	chr2	95025684	95053996	1112
HTR2B	-0.618014	3.24547e-11	4.96989e-10	DOWN	5-hydroxytryptamine receptor 2B [Source:HGNC Symbol;Acc:HGNC:5294]	chr2	231108230	231125118	2246
ISM1	-0.593646	3.39924e-11	5.19222e-10	DOWN	isthmin 1 [Source:HGNC Symbol;Acc:HGNC:16213]	chr20	13221771	13300651	2593
KRT23	-1.06368	3.50183e-11	5.33543e-10	DOWN	keratin 23 [Source:HGNC Symbol;Acc:HGNC:6438]	chr17	40922696	40937450	2235
HS6ST2	-0.793144	3.95738e-11	5.9743e-10	DOWN	heparan sulfate 6-O-sulfotransferase 2 [Source:HGNC Symbol;Acc:HGNC:19133]	chrX	132626016	132961395	4615
C7	-0.998197	4.05202e-11	6.09686e-10	DOWN	complement C7 [Source:HGNC Symbol;Acc:HGNC:1346]	chr5	40909252	40982939	4257
PRSS22	-0.741961	4.08641e-11	6.1435e-10	DOWN	protease, serine 22 [Source:HGNC Symbol;Acc:HGNC:14368]	chr16	2852727	2858170	1386
KRTAP5-7	-0.78144	4.20948e-11	6.3024e-10	DOWN	keratin associated protein 5-7 [Source:HGNC Symbol;Acc:HGNC:23602]	chr11	71527267	71528674	1408
EPCAM	-0.762221	4.38195e-11	6.54441e-10	DOWN	epithelial cell adhesion molecule [Source:HGNC Symbol;Acc:HGNC:11529]	chr2	47345158	47387034	2010
FSTL4	-0.925494	4.52046e-11	6.70183e-10	DOWN	follistatin like 4 [Source:HGNC Symbol;Acc:HGNC:21389]	chr5	133196455	133612564	5420
VTCN1	-1.01311	4.52062e-11	6.70183e-10	DOWN	V-set domain containing T-cell activation inhibitor 1 [Source:HGNC Symbol;Acc:HGNC:28873]	chr1	117143587	117210960	3025
MTUS2	-0.80045	5.23137e-11	7.6492e-10	DOWN	microtubule associated scaffold protein 2 [Source:HGNC Symbol;Acc:HGNC:20595]	chr13	28820348	29505947	7700
SCN7A	-0.86786	5.40597e-11	7.89175e-10	DOWN	sodium voltage-gated channel alpha subunit 7 [Source:HGNC Symbol;Acc:HGNC:10594]	chr2	166403573	166486971	7188
CRYM	-0.815977	5.47918e-11	7.98577e-10	DOWN	crystallin mu [Source:HGNC Symbol;Acc:HGNC:2418]	chr16	21258518	21303051	1474
LINC00482	-0.720121	5.5877e-11	8.12434e-10	DOWN	long intergenic non-protein coding RNA 482 [Source:HGNC Symbol;Acc:HGNC:26816]	chr17	81303771	81309248	2023
CACNA1G	-0.635491	5.92284e-11	8.55673e-10	DOWN	calcium voltage-gated channel subunit alpha1 G [Source:HGNC Symbol;Acc:HGNC:1394]	chr17	50561068	50627474	8719
DIO3OS	-0.703784	6.49184e-11	9.31198e-10	DOWN	DIO3 opposite strand/antisense RNA (head to head) [Source:HGNC Symbol;Acc:HGNC:20348]	chr14	101552223	101560431	4410
PEG3	-0.627391	6.7492e-11	9.64301e-10	DOWN	paternally expressed 3 [Source:HGNC Symbol;Acc:HGNC:8826]	chr19	56810083	56840726	8759
CRLF1	-0.841314	6.79752e-11	9.70439e-10	DOWN	cytokine receptor like factor 1 [Source:HGNC Symbol;Acc:HGNC:2364]	chr19	18593237	18606850	1792
GLB1L2	-0.672868	6.89444e-11	9.81186e-10	DOWN	galactosidase beta 1 like 2 [Source:HGNC Symbol;Acc:HGNC:25129]	chr11	134331874	134376324	3365
S100A8	0.862059	6.91858e-11	9.83849e-10	UP	S100 calcium binding protein A8 [Source:HGNC Symbol;Acc:HGNC:10498]	chr1	153390032	153391188	643
AC060834.1	-0.760969	7.30456e-11	1.03387e-09	DOWN		chr7	9726241	9728272	2032
CCL14	-0.708462	7.75946e-11	1.09569e-09	DOWN	C-C motif chemokine ligand 14 [Source:HGNC Symbol;Acc:HGNC:10612]	chr17	35983291	35987004	3269
IGHV3-30	0.879236	8.00165e-11	1.12463e-09	UP	immunoglobulin heavy variable 3-30 [Source:HGNC Symbol;Acc:HGNC:5591]	chr14	106335082	106335613	431
DNALI1	-0.625402	8.03044e-11	1.12668e-09	DOWN	dynein axonemal light intermediate chain 1 [Source:HGNC Symbol;Acc:HGNC:14353]	chr1	37556919	37566857	2649
TTC23L	-0.590688	8.44509e-11	1.18055e-09	DOWN	tetratricopeptide repeat domain 23 like [Source:HGNC Symbol;Acc:HGNC:26355]	chr5	34839164	34899456	1358
FMO5	-0.644022	9.12623e-11	1.26981e-09	DOWN	flavin containing monooxygenase 5 [Source:HGNC Symbol;Acc:HGNC:3773]	chr1	147184305	147225638	3178
FXYD3	-0.86289	9.34437e-11	1.29627e-09	DOWN	FXYD domain containing ion transport regulator 3 [Source:HGNC Symbol;Acc:HGNC:4027]	chr19	35115879	35124324	2862
SLC38A11	-0.678429	9.38501e-11	1.3002e-09	DOWN	solute carrier family 38 member 11 [Source:HGNC Symbol;Acc:HGNC:26836]	chr2	164896186	164955525	4009
GRHL2	-0.858766	9.50956e-11	1.31617e-09	DOWN	grainyhead like transcription factor 2 [Source:HGNC Symbol;Acc:HGNC:2799]	chr8	101492432	101669726	5299
ACSBG1	-0.86444	1.01249e-10	1.3992e-09	DOWN	acyl-CoA synthetase bubblegum family member 1 [Source:HGNC Symbol;Acc:HGNC:29567]	chr15	78167468	78245688	6777
AC010329.5	-0.830971	1.0192e-10	1.4074e-09	DOWN		chr19	20674923	20696533	2174
DUOXA1	-0.722812	1.18014e-10	1.61001e-09	DOWN	dual oxidase maturation factor 1 [Source:HGNC Symbol;Acc:HGNC:26507]	chr15	45117367	45129877	3288
TRHDE-AS1	-0.923686	1.20563e-10	1.64232e-09	DOWN	TRHDE antisense RNA 1 [Source:HGNC Symbol;Acc:HGNC:27471]	chr12	72253513	72274907	6310
HNRNPA1P22	-0.84099	1.44395e-10	1.94359e-09	DOWN	heterogeneous nuclear ribonucleoprotein A1 pseudogene 22 [Source:HGNC Symbol;Acc:HGNC:39540]	chr3	42889361	42890306	946
SULT2A1	-1.31561	1.55166e-10	2.07799e-09	DOWN	sulfotransferase family 2A member 1 [Source:HGNC Symbol;Acc:HGNC:11458]	chr19	47870466	47886397	1987
ADGRF4	-0.75028	1.55297e-10	2.07799e-09	DOWN	adhesion G protein-coupled receptor F4 [Source:HGNC Symbol;Acc:HGNC:19011]	chr6	47685864	47722021	3391
SCRG1	-0.84229	1.69833e-10	2.2575e-09	DOWN	stimulator of chondrogenesis 1 [Source:HGNC Symbol;Acc:HGNC:17036]	chr4	173384701	173399536	4420
GLP2R	-0.740336	1.7032e-10	2.26233e-09	DOWN	glucagon like peptide 2 receptor [Source:HGNC Symbol;Acc:HGNC:4325]	chr17	9822206	9892102	4652
STAB2	-0.976519	1.74573e-10	2.31543e-09	DOWN	stabilin 2 [Source:HGNC Symbol;Acc:HGNC:18629]	chr12	103587273	103766727	8251
TRAV8-6	0.600678	1.81629e-10	2.40548e-09	UP	T-cell receptor alpha variable 8-6 [Source:HGNC Symbol;Acc:HGNC:12151]	chr14	21978459	21979120	561
GABBR2	-1.0452	1.85273e-10	2.45017e-09	DOWN	gamma-aminobutyric acid type B receptor subunit 2 [Source:HGNC Symbol;Acc:HGNC:4507]	chr9	98288082	98709197	5788
MUC2	-1.20273	1.91773e-10	2.53244e-09	DOWN	mucin 2, oligomeric mucus/gel-forming [Source:HGNC Symbol;Acc:HGNC:7512]	chr11	1094474	1099340	4845
HNF1B	-1.22289	1.98345e-10	2.60972e-09	DOWN	HNF1 homeobox B [Source:HGNC Symbol;Acc:HGNC:11630]	chr17	37686432	37745247	2978
THSD7B	-0.726941	1.99784e-10	2.62295e-09	DOWN	thrombospondin type 1 domain containing 7B [Source:HGNC Symbol;Acc:HGNC:29348]	chr2	136765545	137677717	6165
CES1	-0.863778	2.05953e-10	2.69418e-09	DOWN	carboxylesterase 1 [Source:HGNC Symbol;Acc:HGNC:1863]	chr16	55802853	55833337	2185
AC098934.2	-0.597977	2.11493e-10	2.76266e-09	DOWN		chr1	202861754	202875241	2321
MYO3B	-0.820355	2.3576e-10	3.06201e-09	DOWN	myosin IIIB [Source:HGNC Symbol;Acc:HGNC:15576]	chr2	170178145	170654481	5529
SGSM1	-0.589523	2.46216e-10	3.19095e-09	DOWN	small G protein signaling modulator 1 [Source:HGNC Symbol;Acc:HGNC:29410]	chr22	24806169	24927578	6908
TRAV8-2	0.592257	2.54839e-10	3.29799e-09	UP	T-cell receptor alpha variable 8-2 [Source:HGNC Symbol;Acc:HGNC:12147]	chr14	21846537	21847221	566
ZNF750	-0.88475	2.57137e-10	3.32535e-09	DOWN	zinc finger protein 750 [Source:HGNC Symbol;Acc:HGNC:25843]	chr17	82829435	82840578	3713
TRAV1-2	0.614366	2.75922e-10	3.55561e-09	UP	T-cell receptor alpha variable 1-2 [Source:HGNC Symbol;Acc:HGNC:12102]	chr14	21642889	21643578	402
MKRN2OS	-0.70247	3.13374e-10	3.98721e-09	DOWN	MKRN2 opposite strand [Source:HGNC Symbol;Acc:HGNC:40375]	chr3	12539972	12545556	985
CHP2	-0.984925	3.2997e-10	4.18956e-09	DOWN	calcineurin like EF-hand protein 2 [Source:HGNC Symbol;Acc:HGNC:24927]	chr16	23754627	23758951	2382
EEF1A2	-1.06494	3.39161e-10	4.29723e-09	DOWN	eukaryotic translation elongation factor 1 alpha 2 [Source:HGNC Symbol;Acc:HGNC:3192]	chr20	63488013	63499315	2006
TAC3	-1.04923	3.60632e-10	4.54071e-09	DOWN	tachykinin 3 [Source:HGNC Symbol;Acc:HGNC:11521]	chr12	57010000	57028883	1265
SGK2	-0.675927	3.9846e-10	4.99273e-09	DOWN	SGK2, serine/threonine kinase 2 [Source:HGNC Symbol;Acc:HGNC:13900]	chr20	43558968	43585677	2935
GYG2P1	-0.831541	4.01446e-10	5.02666e-09	DOWN	glycogenin 2 pseudogene 1 [Source:HGNC Symbol;Acc:HGNC:4701]	chrY	12354416	12420456	979
DES	-0.941365	4.14807e-10	5.17966e-09	DOWN	desmin [Source:HGNC Symbol;Acc:HGNC:2770]	chr2	219418377	219426739	2248
RPS6KA6	-0.624951	4.23344e-10	5.27173e-09	DOWN	ribosomal protein S6 kinase A6 [Source:HGNC Symbol;Acc:HGNC:10435]	chrX	84058346	84187907	8258
SNTG1	-0.996359	5.09416e-10	6.23794e-09	DOWN	syntrophin gamma 1 [Source:HGNC Symbol;Acc:HGNC:13740]	chr8	49909789	50794118	3773
COMP	-0.891368	5.19917e-10	6.35217e-09	DOWN	cartilage oligomeric matrix protein [Source:HGNC Symbol;Acc:HGNC:2227]	chr19	18782773	18791314	2716
MYL3	-0.650993	5.36921e-10	6.54228e-09	DOWN	myosin light chain 3 [Source:HGNC Symbol;Acc:HGNC:7584]	chr3	46857872	46863483	1053
PRR15	-0.697542	5.52979e-10	6.7289e-09	DOWN	proline rich 15 [Source:HGNC Symbol;Acc:HGNC:22310]	chr7	29563811	29567295	1678
ACKR2	-0.721041	5.54686e-10	6.74515e-09	DOWN	atypical chemokine receptor 2 [Source:HGNC Symbol;Acc:HGNC:1565]	chr3	42809472	42867283	2960
PI3	1.17418	5.84775e-10	7.07309e-09	UP	peptidase inhibitor 3 [Source:HGNC Symbol;Acc:HGNC:8947]	chr20	45174876	45176544	577
CFB	0.590187	6.08145e-10	7.32643e-09	UP	complement factor B [Source:HGNC Symbol;Acc:HGNC:1037]	chr6	31945709	31952084	2862
ACOXL	-0.770882	6.34785e-10	7.6271e-09	DOWN	acyl-CoA oxidase like [Source:HGNC Symbol;Acc:HGNC:25621]	chr2	110732573	111118222	4558
KRTAP5-8	-0.792057	6.67336e-10	7.99701e-09	DOWN	keratin associated protein 5-8 [Source:HGNC Symbol;Acc:HGNC:23603]	chr11	71538025	71539207	1183
EXOC3L4	0.631203	7.47026e-10	8.88735e-09	UP	exocyst complex component 3 like 4 [Source:HGNC Symbol;Acc:HGNC:20120]	chr14	103100144	103110271	2293
PLN	-0.617122	7.62375e-10	9.06401e-09	DOWN	phospholamban [Source:HGNC Symbol;Acc:HGNC:9080]	chr6	118548298	118560730	2001
HLA-DQA1	0.626306	8.50133e-10	1.0035e-08	UP	major histocompatibility complex, class II, DQ alpha 1 [Source:HGNC Symbol;Acc:HGNC:4942]	chr6	32637357	32643652	1758
IGFL1	-1.0094	8.693e-10	1.02412e-08	DOWN	IGF like family member 1 [Source:HGNC Symbol;Acc:HGNC:24093]	chr19	46229752	46231243	769
MYOC	-0.788107	8.88504e-10	1.04607e-08	DOWN	myocilin [Source:HGNC Symbol;Acc:HGNC:7610]	chr1	171635417	171652683	2095
RPSAP11	-0.652622	1.11488e-09	1.2908e-08	DOWN	ribosomal protein SA pseudogene 11 [Source:HGNC Symbol;Acc:HGNC:6503]	chr3	32190747	32191627	881
TNNT2	-0.638391	1.11788e-09	1.29344e-08	DOWN	troponin T2, cardiac type [Source:HGNC Symbol;Acc:HGNC:11949]	chr1	201359008	201377762	1419
CMA1	-0.691702	1.12052e-09	1.29484e-08	DOWN	chymase 1 [Source:HGNC Symbol;Acc:HGNC:2097]	chr14	24505353	24508265	937
IL1RAPL2	-0.777165	1.15813e-09	1.33068e-08	DOWN	interleukin 1 receptor accessory protein like 2 [Source:HGNC Symbol;Acc:HGNC:5997]	chrX	104566315	105767829	2986
SULT1A2	-0.735796	1.33075e-09	1.51082e-08	DOWN	sulfotransferase family 1A member 2 [Source:HGNC Symbol;Acc:HGNC:11454]	chr16	28591943	28597109	2275
TMEM132C	-0.751599	1.3558e-09	1.53733e-08	DOWN	transmembrane protein 132C [Source:HGNC Symbol;Acc:HGNC:25436]	chr12	128267403	128707915	4947
CACNG4	-0.909528	1.61981e-09	1.80287e-08	DOWN	calcium voltage-gated channel auxiliary subunit gamma 4 [Source:HGNC Symbol;Acc:HGNC:1408]	chr17	66964910	67033398	3380
GRIN3A	0.659727	1.63263e-09	1.81603e-08	UP	glutamate ionotropic receptor NMDA type subunit 3A [Source:HGNC Symbol;Acc:HGNC:16767]	chr9	101569353	101738580	7770
HPSE2	-0.710602	1.63396e-09	1.8164e-08	DOWN	heparanase 2 (inactive) [Source:HGNC Symbol;Acc:HGNC:18374]	chr10	98457077	99235862	4421
RGS20	0.713109	1.64124e-09	1.82336e-08	UP	regulator of G protein signaling 20 [Source:HGNC Symbol;Acc:HGNC:14600]	chr8	53851808	53959303	2317
CSDC2	-0.615185	1.70906e-09	1.8883e-08	DOWN	cold shock domain containing C2 [Source:HGNC Symbol;Acc:HGNC:30359]	chr22	41560763	41576666	2777
CXCL14	-0.685473	1.94414e-09	2.12217e-08	DOWN	C-X-C motif chemokine ligand 14 [Source:HGNC Symbol;Acc:HGNC:10640]	chr5	135570679	135579279	1975
ZNF209P	-0.793733	2.0251e-09	2.20655e-08	DOWN	zinc finger protein 209, pseudogene [Source:HGNC Symbol;Acc:HGNC:13000]	chr19	22463922	22473036	2304
PTK6	-0.664136	2.04812e-09	2.2303e-08	DOWN	protein tyrosine kinase 6 [Source:HGNC Symbol;Acc:HGNC:9617]	chr20	63528001	63537370	2947
NTRK3	-0.653746	2.08719e-09	2.26876e-08	DOWN	neurotrophic receptor tyrosine kinase 3 [Source:HGNC Symbol;Acc:HGNC:8033]	chr15	87859751	88256747	25284
KCNG1	-0.746038	2.44691e-09	2.6267e-08	DOWN	potassium voltage-gated channel modifier subfamily G member 1 [Source:HGNC Symbol;Acc:HGNC:6248]	chr20	51003656	51023129	2211
SBK1	-0.625668	2.68436e-09	2.85791e-08	DOWN	SH3 domain binding kinase 1 [Source:HGNC Symbol;Acc:HGNC:17699]	chr16	28292519	28323849	4992
MYCN	-0.734181	2.77247e-09	2.94134e-08	DOWN	MYCN proto-oncogene, bHLH transcription factor [Source:HGNC Symbol;Acc:HGNC:7559]	chr2	15940564	15947007	2602
SELE	-0.596588	2.77485e-09	2.94216e-08	DOWN	selectin E [Source:HGNC Symbol;Acc:HGNC:10718]	chr1	169722641	169734062	3857
TUBB8	-0.657437	3.00332e-09	3.16956e-08	DOWN	tubulin beta 8 class VIII [Source:HGNC Symbol;Acc:HGNC:20773]	chr10	46892	74163	2791
TRBV4-1	0.596287	3.09713e-09	3.26477e-08	UP	T-cell receptor beta variable 4-1 [Source:HGNC Symbol;Acc:HGNC:12215]	chr7	142313184	142313666	373
TMEM40	-0.736384	3.17981e-09	3.34803e-08	DOWN	transmembrane protein 40 [Source:HGNC Symbol;Acc:HGNC:25620]	chr3	12733525	12769457	2515
ALG1L	-0.637229	3.28341e-09	3.44911e-08	DOWN	ALG1, chitobiosyldiphosphodolichol beta-mannosyltransferase like [Source:HGNC Symbol;Acc:HGNC:33721]	chr3	125929275	125937039	843
AC092118.1	-0.669564	3.50572e-09	3.66775e-08	DOWN		chr16	57798265	57816946	2035
PRR15L	-0.843534	3.63292e-09	3.78772e-08	DOWN	proline rich 15 like [Source:HGNC Symbol;Acc:HGNC:28149]	chr17	47951967	47957878	1519
AQP7	-0.747679	3.82806e-09	3.97693e-08	DOWN	aquaporin 7 [Source:HGNC Symbol;Acc:HGNC:640]	chr9	33383179	33402586	3829
TACSTD2	-0.670742	3.8889e-09	4.03143e-08	DOWN	tumor associated calcium signal transducer 2 [Source:HGNC Symbol;Acc:HGNC:11530]	chr1	58575423	58577773	2351
HHIP	-0.806903	4.04043e-09	4.17181e-08	DOWN	hedgehog interacting protein [Source:HGNC Symbol;Acc:HGNC:14866]	chr4	144646021	144745271	10507
CECR2	-0.701098	4.36942e-09	4.47077e-08	DOWN	CECR2, histone acetyl-lysine reader [Source:HGNC Symbol;Acc:HGNC:1840]	chr22	17359949	17558149	10324
RIPPLY3	-0.62388	4.39417e-09	4.49108e-08	DOWN	ripply transcriptional repressor 3 [Source:HGNC Symbol;Acc:HGNC:3047]	chr21	37006563	37019659	2235
KRT80	-0.585044	4.43287e-09	4.52293e-08	DOWN	keratin 80 [Source:HGNC Symbol;Acc:HGNC:27056]	chr12	52168996	52192000	3894
IGHV3-21	0.791062	4.71913e-09	4.79342e-08	UP	immunoglobulin heavy variable 3-21 [Source:HGNC Symbol;Acc:HGNC:5586]	chr14	106235064	106235594	430
PLIN5	-0.61292	5.29342e-09	5.32603e-08	DOWN	perilipin 5 [Source:HGNC Symbol;Acc:HGNC:33196]	chr19	4522531	4535224	4292
GJB6	-0.943471	5.55922e-09	5.58107e-08	DOWN	gap junction protein beta 6 [Source:HGNC Symbol;Acc:HGNC:4288]	chr13	20221971	20232395	2646
TRPM5	-0.706218	5.68403e-09	5.69376e-08	DOWN	transient receptor potential cation channel subfamily M member 5 [Source:HGNC Symbol;Acc:HGNC:14323]	chr11	2404515	2423045	3956
RGS6	-0.687035	5.72373e-09	5.72721e-08	DOWN	regulator of G protein signaling 6 [Source:HGNC Symbol;Acc:HGNC:10002]	chr14	71932439	72566529	7145
MMP12	0.776873	5.83416e-09	5.82805e-08	UP	matrix metallopeptidase 12 [Source:HGNC Symbol;Acc:HGNC:7158]	chr11	102862736	102875034	1874
PNCK	-0.778177	5.85023e-09	5.8382e-08	DOWN	pregnancy up-regulated nonubiquitous CaM kinase [Source:HGNC Symbol;Acc:HGNC:13415]	chrX	153669730	153674361	2258
SLC1A6	-1.00985	5.85076e-09	5.8382e-08	DOWN	solute carrier family 1 member 6 [Source:HGNC Symbol;Acc:HGNC:10944]	chr19	14950034	15010620	4650
GFRA1	-0.687942	6.29919e-09	6.24785e-08	DOWN	GDNF family receptor alpha 1 [Source:HGNC Symbol;Acc:HGNC:4243]	chr10	116056925	116273467	9429
ADAMTS8	-0.592975	6.99725e-09	6.87626e-08	DOWN	ADAM metallopeptidase with thrombospondin type 1 motif 8 [Source:HGNC Symbol;Acc:HGNC:224]	chr11	130404925	130428993	4010
TBX1	-0.609375	8.01154e-09	7.79696e-08	DOWN	T-box 1 [Source:HGNC Symbol;Acc:HGNC:11592]	chr22	19756703	19783593	2811
AGTR1	-0.664831	8.03306e-09	7.8137e-08	DOWN	angiotensin II receptor type 1 [Source:HGNC Symbol;Acc:HGNC:336]	chr3	148697784	148743008	3165
MYT1	-0.994656	9.24713e-09	8.90386e-08	DOWN	myelin transcription factor 1 [Source:HGNC Symbol;Acc:HGNC:7622]	chr20	64151791	64242253	5867
SH3TC2	-0.595395	9.51975e-09	9.14209e-08	DOWN	SH3 domain and tetratricopeptide repeats 2 [Source:HGNC Symbol;Acc:HGNC:29427]	chr5	149003953	149063124	6261
HSD17B2	-0.767067	9.58564e-09	9.19562e-08	DOWN	hydroxysteroid 17-beta dehydrogenase 2 [Source:HGNC Symbol;Acc:HGNC:5211]	chr16	82035232	82098534	1455
ZSCAN4	-0.683388	1.00877e-08	9.64663e-08	DOWN	zinc finger and SCAN domain containing 4 [Source:HGNC Symbol;Acc:HGNC:23709]	chr19	57668935	57679152	2249
LYPD3	-0.678559	1.05427e-08	1.005e-07	DOWN	LY6/PLAUR domain containing 3 [Source:HGNC Symbol;Acc:HGNC:24880]	chr19	43460787	43465660	1694
SLITRK3	-0.761786	1.20368e-08	1.13666e-07	DOWN	SLIT and NTRK like family member 3 [Source:HGNC Symbol;Acc:HGNC:23501]	chr3	165186720	165196852	4816
CTSG	-0.613904	1.24123e-08	1.16908e-07	DOWN	cathepsin G [Source:HGNC Symbol;Acc:HGNC:2532]	chr14	24573556	24576260	886
SERPINA1	0.674308	1.26217e-08	1.18634e-07	UP	serpin family A member 1 [Source:HGNC Symbol;Acc:HGNC:8941]	chr14	94376747	94390693	4039
PCDH11Y	-0.842843	1.35413e-08	1.26621e-07	DOWN	protocadherin 11 Y-linked [Source:HGNC Symbol;Acc:HGNC:15813]	chrY	5000226	5742224	11601
PACRG	-0.614305	1.40046e-08	1.3008e-07	DOWN	parkin coregulated [Source:HGNC Symbol;Acc:HGNC:19152]	chr6	162727132	163315492	1858
FUT3	-0.779365	1.4705e-08	1.3589e-07	DOWN	fucosyltransferase 3 (Lewis blood group) [Source:HGNC Symbol;Acc:HGNC:4014]	chr19	5842888	5851474	2590
PIANP	-0.605788	1.48744e-08	1.37176e-07	DOWN	PILR alpha associated neural protein [Source:HGNC Symbol;Acc:HGNC:25338]	chr12	6693792	6700800	2991
MUC16	1.17213	1.56264e-08	1.43092e-07	UP	mucin 16, cell surface associated [Source:HGNC Symbol;Acc:HGNC:15582]	chr19	8848844	8981342	43816
TCEAL5	-0.621318	1.61159e-08	1.4698e-07	DOWN	transcription elongation factor A like 5 [Source:HGNC Symbol;Acc:HGNC:22282]	chrX	103273691	103276872	1168
B3GALT5-AS1	-0.667184	1.66254e-08	1.51323e-07	DOWN	B3GALT5 antisense RNA 1 [Source:HGNC Symbol;Acc:HGNC:16424]	chr21	39597147	39612821	2516
DGKB	-0.642689	1.72959e-08	1.56953e-07	DOWN	diacylglycerol kinase beta [Source:HGNC Symbol;Acc:HGNC:2850]	chr7	14145049	14903361	8034
ADCY2	-0.610668	2.10536e-08	1.87579e-07	DOWN	adenylate cyclase 2 [Source:HGNC Symbol;Acc:HGNC:233]	chr5	7396208	7830081	6575
PLCXD3	-0.734541	2.13361e-08	1.89723e-07	DOWN	phosphatidylinositol specific phospholipase C X domain containing 3 [Source:HGNC Symbol;Acc:HGNC:31822]	chr5	41306954	41510628	7731
MYRIP	-0.6032	2.16825e-08	1.92708e-07	DOWN	myosin VIIA and Rab interacting protein [Source:HGNC Symbol;Acc:HGNC:19156]	chr3	39808914	40260321	5385
IGLV3-1	0.770705	2.18948e-08	1.945e-07	UP	immunoglobulin lambda variable 3-1 [Source:HGNC Symbol;Acc:HGNC:5896]	chr22	22880706	22881396	398
ALOX15	-0.665987	2.19213e-08	1.94641e-07	DOWN	arachidonate 15-lipoxygenase [Source:HGNC Symbol;Acc:HGNC:433]	chr17	4630902	4642294	3043
KRTAP5-10	-0.653342	2.24106e-08	1.98401e-07	DOWN	keratin associated protein 5-10 [Source:HGNC Symbol;Acc:HGNC:23605]	chr11	71565563	71566738	1176
IL31RA	0.737601	2.27461e-08	2.01077e-07	UP	interleukin 31 receptor A [Source:HGNC Symbol;Acc:HGNC:18969]	chr5	55851379	55922853	4576
IGLV3-25	0.737901	2.31648e-08	2.04295e-07	UP	immunoglobulin lambda variable 3-25 [Source:HGNC Symbol;Acc:HGNC:5908]	chr22	22686726	22687271	380
KRT19	-0.702664	2.39386e-08	2.10388e-07	DOWN	keratin 19 [Source:HGNC Symbol;Acc:HGNC:6436]	chr17	41523617	41528308	1390
SEMA3E	-0.689827	2.43739e-08	2.13902e-07	DOWN	semaphorin 3E [Source:HGNC Symbol;Acc:HGNC:10727]	chr7	83363906	83649010	6576
LAMP5	-0.61584	2.93432e-08	2.53706e-07	DOWN	lysosomal associated membrane protein family member 5 [Source:HGNC Symbol;Acc:HGNC:16097]	chr20	9514358	9530524	2042
CDO1	-0.705225	2.99562e-08	2.5839e-07	DOWN	cysteine dioxygenase type 1 [Source:HGNC Symbol;Acc:HGNC:1795]	chr5	115804733	115816954	1860
AC009123.1	-0.650325	3.09482e-08	2.66187e-07	DOWN		chr16	84192558	84197053	2551
SPRR1A	-0.963221	3.11427e-08	2.67733e-07	DOWN	small proline rich protein 1A [Source:HGNC Symbol;Acc:HGNC:11259]	chr1	152985231	152985500	270
EMX2	-0.757249	3.25297e-08	2.78206e-07	DOWN	empty spiracles homeobox 2 [Source:HGNC Symbol;Acc:HGNC:3341]	chr10	117542444	117549546	2897
GALNT13	-0.630417	3.53286e-08	3.01007e-07	DOWN	polypeptide N-acetylgalactosaminyltransferase 13 [Source:HGNC Symbol;Acc:HGNC:23242]	chr2	153871913	154453849	5704
HLA-DQA2	0.637478	3.65838e-08	3.11117e-07	UP	major histocompatibility complex, class II, DQ alpha 2 [Source:HGNC Symbol;Acc:HGNC:4943]	chr6	32741342	32747215	1524
SLC6A2	-0.816978	4.6498e-08	3.89043e-07	DOWN	solute carrier family 6 member 2 [Source:HGNC Symbol;Acc:HGNC:11048]	chr16	55655604	55706192	5364
IGSF5	-0.593334	4.7427e-08	3.96267e-07	DOWN	immunoglobulin superfamily member 5 [Source:HGNC Symbol;Acc:HGNC:5952]	chr21	39745407	39802096	2066
EHF	-0.651944	4.92738e-08	4.09809e-07	DOWN	ETS homologous factor [Source:HGNC Symbol;Acc:HGNC:3246]	chr11	34621111	34661057	3953
GRM7	-0.603659	4.94245e-08	4.10685e-07	DOWN	glutamate metabotropic receptor 7 [Source:HGNC Symbol;Acc:HGNC:4599]	chr3	6861115	7741533	4296
ITIH3	-0.832569	5.0526e-08	4.18305e-07	DOWN	inter-alpha-trypsin inhibitor heavy chain 3 [Source:HGNC Symbol;Acc:HGNC:6168]	chr3	52794768	52809009	3047
B3GALT5	-0.690383	5.10974e-08	4.22842e-07	DOWN	beta-1,3-galactosyltransferase 5 [Source:HGNC Symbol;Acc:HGNC:920]	chr21	39556442	39673137	13688
TBX4	-0.609737	5.18612e-08	4.28771e-07	DOWN	T-box 4 [Source:HGNC Symbol;Acc:HGNC:11603]	chr17	61452418	61485110	3440
CRISP3	-0.829649	5.67499e-08	4.65791e-07	DOWN	cysteine rich secretory protein 3 [Source:HGNC Symbol;Acc:HGNC:16904]	chr6	49727384	49744437	2247
CAPN9	-0.892741	5.95103e-08	4.86685e-07	DOWN	calpain 9 [Source:HGNC Symbol;Acc:HGNC:1486]	chr1	230747384	230802003	2593
ACY3	0.672789	5.967e-08	4.87771e-07	UP	aminoacylase 3 [Source:HGNC Symbol;Acc:HGNC:24104]	chr11	67642555	67650659	1300
PNMT	-0.621418	6.16854e-08	5.02885e-07	DOWN	phenylethanolamine N-methyltransferase [Source:HGNC Symbol;Acc:HGNC:9160]	chr17	39667981	39670475	1457
GPR78	-0.751672	6.90044e-08	5.59534e-07	DOWN	G protein-coupled receptor 78 [Source:HGNC Symbol;Acc:HGNC:4528]	chr4	8580566	8587548	1694
OR5P2	-0.72273	7.3003e-08	5.88536e-07	DOWN	olfactory receptor family 5 subfamily P member 2 [Source:HGNC Symbol;Acc:HGNC:14783]	chr11	7795905	7796973	1069
TFAP2B	-0.844274	7.40288e-08	5.96275e-07	DOWN	transcription factor AP-2 beta [Source:HGNC Symbol;Acc:HGNC:11743]	chr6	50818723	50847613	5773
PDZK1IP1	0.912283	7.463e-08	6.00851e-07	UP	PDZK1 interacting protein 1 [Source:HGNC Symbol;Acc:HGNC:16887]	chr1	47183593	47191044	1191
NDNF	-0.6225	8.04147e-08	6.43993e-07	DOWN	neuron derived neurotrophic factor [Source:HGNC Symbol;Acc:HGNC:26256]	chr4	121035613	121072518	2885
RERGL	-0.592434	8.64896e-08	6.88386e-07	DOWN	RERG like [Source:HGNC Symbol;Acc:HGNC:26213]	chr12	18080869	18090193	1147
SFRP1	-0.674199	8.78463e-08	6.97653e-07	DOWN	secreted frizzled related protein 1 [Source:HGNC Symbol;Acc:HGNC:10776]	chr8	41261958	41309497	4761
PVALB	-0.785921	8.95214e-08	7.09092e-07	DOWN	parvalbumin [Source:HGNC Symbol;Acc:HGNC:9704]	chr22	36800684	36819479	645
PLA2G2A	-0.736326	9.19884e-08	7.27046e-07	DOWN	phospholipase A2 group IIA [Source:HGNC Symbol;Acc:HGNC:9031]	chr1	19975432	19980416	1029
HOXA13	-0.60628	9.42783e-08	7.4417e-07	DOWN	homeobox A13 [Source:HGNC Symbol;Acc:HGNC:5102]	chr7	27194364	27200106	5030
EGFEM1P	-0.597158	1.03367e-07	8.09568e-07	DOWN	EGF like and EMI domain containing 1, pseudogene [Source:HGNC Symbol;Acc:HGNC:25149]	chr3	168249522	168830599	3757
TMEM59L	-0.641411	1.0429e-07	8.15388e-07	DOWN	transmembrane protein 59 like [Source:HGNC Symbol;Acc:HGNC:13237]	chr19	18607430	18621039	1717
HLA-V	0.643943	1.06542e-07	8.32273e-07	UP	major histocompatibility complex, class I, V (pseudogene) [Source:HGNC Symbol;Acc:HGNC:23482]	chr6	29790954	29797811	5662
CCL18	0.589999	1.09382e-07	8.52261e-07	UP	C-C motif chemokine ligand 18 [Source:HGNC Symbol;Acc:HGNC:10616]	chr17	36064280	36072032	1324
HPGD	-0.685398	1.13357e-07	8.80582e-07	DOWN	hydroxyprostaglandin dehydrogenase 15-(NAD) [Source:HGNC Symbol;Acc:HGNC:5154]	chr4	174490177	174523065	4635
CCDC181	-0.592421	1.17838e-07	9.11094e-07	DOWN	coiled-coil domain containing 181 [Source:HGNC Symbol;Acc:HGNC:28051]	chr1	169394870	169460669	2629
CST6	-0.670969	1.24421e-07	9.56283e-07	DOWN	cystatin E/M [Source:HGNC Symbol;Acc:HGNC:2478]	chr11	66011841	66013505	759
HS6ST3	-0.719895	1.27203e-07	9.756e-07	DOWN	heparan sulfate 6-O-sulfotransferase 3 [Source:HGNC Symbol;Acc:HGNC:19134]	chr13	96090839	96839562	7806
IGLV5-45	0.749923	1.29278e-07	9.90258e-07	UP	immunoglobulin lambda variable 5-45 [Source:HGNC Symbol;Acc:HGNC:5924]	chr22	22375986	22376505	397
HSPB6	-0.672337	1.4275e-07	1.08384e-06	DOWN	heat shock protein family B (small) member 6 [Source:HGNC Symbol;Acc:HGNC:26511]	chr19	35754569	35757029	1545
IGHV2-70	0.728949	1.45117e-07	1.10089e-06	UP	immunoglobulin heavy variable 2-70 [Source:HGNC Symbol;Acc:HGNC:5577]	chr14	106770577	106771020	358
PADI1	-0.80655	1.47592e-07	1.11592e-06	DOWN	peptidyl arginine deiminase 1 [Source:HGNC Symbol;Acc:HGNC:18367]	chr1	17205126	17246005	3846
TCEAL2	-0.675157	1.65862e-07	1.24215e-06	DOWN	transcription elongation factor A like 2 [Source:HGNC Symbol;Acc:HGNC:29818]	chrX	102125688	102127711	1100
AC245369.1	0.727635	1.6606e-07	1.24312e-06	UP		chr14	106723574	106724093	434
AC010328.1	-0.636225	1.671e-07	1.24969e-06	DOWN		chr19	53007512	53013180	4060
ADGRF1	-0.748729	1.7732e-07	1.31816e-06	DOWN	adhesion G protein-coupled receptor F1 [Source:HGNC Symbol;Acc:HGNC:18990]	chr6	46997703	47042363	6100
ZNF728	-0.606303	1.8618e-07	1.37781e-06	DOWN	zinc finger protein 728 [Source:HGNC Symbol;Acc:HGNC:32463]	chr19	22975468	23003176	2015
COLEC10	-0.611145	1.866e-07	1.37979e-06	DOWN	collectin subfamily member 10 [Source:HGNC Symbol;Acc:HGNC:2220]	chr8	119067241	119106582	1266
CCL7	0.620248	1.8696e-07	1.38189e-06	UP	C-C motif chemokine ligand 7 [Source:HGNC Symbol;Acc:HGNC:10634]	chr17	34270221	34272242	863
KCNH2	-0.587259	1.90832e-07	1.40707e-06	DOWN	potassium voltage-gated channel subfamily H member 2 [Source:HGNC Symbol;Acc:HGNC:6251]	chr7	150944961	150978315	5066
KIAA1210	-0.657539	1.97954e-07	1.45485e-06	DOWN	KIAA1210 [Source:HGNC Symbol;Acc:HGNC:29218]	chrX	119078635	119150579	7824
POU5F1	-0.615152	1.98873e-07	1.45923e-06	DOWN	POU class 5 homeobox 1 [Source:HGNC Symbol;Acc:HGNC:9221]	chr6	31164337	31180731	2896
BHMT	-0.985008	2.09682e-07	1.53296e-06	DOWN	betaine--homocysteine S-methyltransferase [Source:HGNC Symbol;Acc:HGNC:1047]	chr5	79111779	79132290	2502
OR5P1P	-0.624521	2.11311e-07	1.54301e-06	DOWN	olfactory receptor family 5 subfamily P member 1 pseudogene [Source:HGNC Symbol;Acc:HGNC:14779]	chr11	7772890	7773814	925
MRAP2	-0.618982	2.11509e-07	1.54383e-06	DOWN	melanocortin 2 receptor accessory protein 2 [Source:HGNC Symbol;Acc:HGNC:21232]	chr6	84033756	84090881	2153
VWA5B1	-0.783441	2.12815e-07	1.55087e-06	DOWN	von Willebrand factor A domain containing 5B1 [Source:HGNC Symbol;Acc:HGNC:26538]	chr1	20290919	20354894	4493
SLC44A4	-0.758152	2.14042e-07	1.55918e-06	DOWN	solute carrier family 44 member 4 [Source:HGNC Symbol;Acc:HGNC:13941]	chr6	31863192	31879046	2743
SLC6A11	-0.7941	2.25419e-07	1.63942e-06	DOWN	solute carrier family 6 member 11 [Source:HGNC Symbol;Acc:HGNC:11044]	chr3	10816200	10940733	6402
MELTF	0.585076	2.40276e-07	1.73563e-06	UP	melanotransferrin [Source:HGNC Symbol;Acc:HGNC:7037]	chr3	197001740	197029816	4812
TMPRSS3	0.587391	2.60784e-07	1.86962e-06	UP	transmembrane protease, serine 3 [Source:HGNC Symbol;Acc:HGNC:11877]	chr21	42371890	42396846	3855
PRND	-0.65859	2.7088e-07	1.93741e-06	DOWN	prion like protein doppel [Source:HGNC Symbol;Acc:HGNC:15748]	chr20	4721910	4728460	3980
CYP4F12	-0.625819	2.73825e-07	1.95692e-06	DOWN	cytochrome P450 family 4 subfamily F member 12 [Source:HGNC Symbol;Acc:HGNC:18857]	chr19	15672757	15697174	2095
PDZD3	-0.701219	2.78466e-07	1.98696e-06	DOWN	PDZ domain containing 3 [Source:HGNC Symbol;Acc:HGNC:19891]	chr11	119185475	119190223	2996
IGLV2-5	0.604334	2.81791e-07	2.00832e-06	UP	immunoglobulin lambda variable 2-5 (pseudogene) [Source:HGNC Symbol;Acc:HGNC:5894]	chr22	22856762	22857038	277
RANBP3L	-0.685982	3.00057e-07	2.11769e-06	DOWN	RAN binding protein 3 like [Source:HGNC Symbol;Acc:HGNC:26353]	chr5	36248434	36301902	3324
SULT1E1	-0.811204	3.00922e-07	2.12131e-06	DOWN	sulfotransferase family 1E member 1 [Source:HGNC Symbol;Acc:HGNC:11377]	chr4	69841212	69860152	1780
DMBX1	-0.65645	3.17478e-07	2.22744e-06	DOWN	diencephalon/mesencephalon homeobox 1 [Source:HGNC Symbol;Acc:HGNC:19026]	chr1	46506996	46514226	2896
AL136981.1	-0.646128	3.4474e-07	2.40034e-06	DOWN		chr9	92882567	92899608	4230
TRPV6	-0.698795	3.48893e-07	2.42646e-06	DOWN	transient receptor potential cation channel subfamily V member 6 [Source:HGNC Symbol;Acc:HGNC:14006]	chr7	142871203	142885762	2928
CRTAC1	-0.853596	3.60176e-07	2.49727e-06	DOWN	cartilage acidic protein 1 [Source:HGNC Symbol;Acc:HGNC:14882]	chr10	97865000	98030828	3063
MROH2A	-0.74204	3.77486e-07	2.60434e-06	DOWN	maestro heat like repeat family member 2A [Source:HGNC Symbol;Acc:HGNC:27936]	chr2	233775679	233833423	5502
PI16	-0.657128	3.96244e-07	2.71823e-06	DOWN	peptidase inhibitor 16 [Source:HGNC Symbol;Acc:HGNC:21245]	chr6	36948263	36964837	2332
CAPN8	-0.922371	4.06052e-07	2.77921e-06	DOWN	calpain 8 [Source:HGNC Symbol;Acc:HGNC:1485]	chr1	223541609	223665734	3811
NPY5R	-0.591024	4.14261e-07	2.83326e-06	DOWN	neuropeptide Y receptor Y5 [Source:HGNC Symbol;Acc:HGNC:7958]	chr4	163343939	163351934	3291
MSMB	-0.938318	4.32367e-07	2.94598e-06	DOWN	microseminoprotein beta [Source:HGNC Symbol;Acc:HGNC:7372]	chr10	46033307	46046269	492
SYT8	-0.679993	4.7551e-07	3.22057e-06	DOWN	synaptotagmin 8 [Source:HGNC Symbol;Acc:HGNC:19264]	chr11	1834444	1837521	1714
ZNF676	-0.618881	5.63057e-07	3.76986e-06	DOWN	zinc finger protein 676 [Source:HGNC Symbol;Acc:HGNC:20429]	chr19	22179091	22196951	2944
KRT81	0.725729	5.87623e-07	3.91987e-06	UP	keratin 81 [Source:HGNC Symbol;Acc:HGNC:6458]	chr12	52285913	52291534	1929
ANKFN1	-0.624037	6.04509e-07	4.01625e-06	DOWN	ankyrin repeat and fibronectin type III domain containing 1 [Source:HGNC Symbol;Acc:HGNC:26766]	chr17	56153475	56511659	3997
LGI1	-0.602888	6.21135e-07	4.12369e-06	DOWN	leucine rich glioma inactivated 1 [Source:HGNC Symbol;Acc:HGNC:6572]	chr10	93757809	93806134	5578
SLC7A4	-0.63616	6.26818e-07	4.1523e-06	DOWN	solute carrier family 7 member 4 [Source:HGNC Symbol;Acc:HGNC:11062]	chr22	21028718	21032558	2316
CA4	-0.663615	6.32144e-07	4.18452e-06	DOWN	carbonic anhydrase 4 [Source:HGNC Symbol;Acc:HGNC:1375]	chr17	60149936	60159540	1154
NPC1L1	-0.638218	6.427e-07	4.24796e-06	DOWN	NPC1 like intracellular cholesterol transporter 1 [Source:HGNC Symbol;Acc:HGNC:7898]	chr7	44512535	44541315	5252
HIF3A	-0.60082	6.43275e-07	4.2489e-06	DOWN	hypoxia inducible factor 3 alpha subunit [Source:HGNC Symbol;Acc:HGNC:15825]	chr19	46297046	46343433	6427
XPNPEP2	-0.649934	6.45029e-07	4.25738e-06	DOWN	X-prolyl aminopeptidase 2 [Source:HGNC Symbol;Acc:HGNC:12823]	chrX	129738974	129769538	3500
IGLV3-19	0.67162	6.62482e-07	4.36305e-06	UP	immunoglobulin lambda variable 3-19 [Source:HGNC Symbol;Acc:HGNC:5903]	chr22	22720623	22721145	377
AKR1C1	-0.632849	6.68036e-07	4.39165e-06	DOWN	aldo-keto reductase family 1 member C1 [Source:HGNC Symbol;Acc:HGNC:384]	chr10	4963253	4983283	7077
GFRA3	-0.598653	7.19243e-07	4.7027e-06	DOWN	GDNF family receptor alpha 3 [Source:HGNC Symbol;Acc:HGNC:4245]	chr5	138252379	138274671	2039
TBL1Y	-0.901682	7.45848e-07	4.86438e-06	DOWN	transducin beta like 1, Y-linked [Source:HGNC Symbol;Acc:HGNC:18502]	chrY	6910686	7091683	2407
IGHV3-23	0.665213	8.10247e-07	5.25414e-06	UP	immunoglobulin heavy variable 3-23 [Source:HGNC Symbol;Acc:HGNC:5588]	chr14	106268606	106269140	432
FRRS1L	-0.599868	8.43201e-07	5.44641e-06	DOWN	ferric chelate reductase 1 like [Source:HGNC Symbol;Acc:HGNC:1362]	chr9	109130293	109167291	8197
PROM1	-0.839976	8.55006e-07	5.51284e-06	DOWN	prominin 1 [Source:HGNC Symbol;Acc:HGNC:9454]	chr4	15968226	16084378	4446
UGT1A13P	-0.823473	8.6513e-07	5.57415e-06	DOWN	UDP glucuronosyltransferase family 1 member A13, pseudogene [Source:HGNC Symbol;Acc:HGNC:32191]	chr2	233647926	233649026	762
UGT1A10	-0.929171	8.68615e-07	5.59263e-06	DOWN	UDP glucuronosyltransferase family 1 member A10 [Source:HGNC Symbol;Acc:HGNC:12531]	chr2	233636454	233773305	3157
BNC1	0.957722	9.22777e-07	5.90362e-06	UP	basonuclin 1 [Source:HGNC Symbol;Acc:HGNC:1081]	chr15	83255903	83284714	4795
AC245369.7	0.623806	9.27904e-07	5.93224e-06	UP		chr14	106728163	106728615	350
AGT	-0.585004	9.47659e-07	6.03667e-06	DOWN	angiotensinogen [Source:HGNC Symbol;Acc:HGNC:333]	chr1	230702523	230714297	2291
ADH1B	-0.790878	1.1017e-06	6.91895e-06	DOWN	alcohol dehydrogenase 1B (class I), beta polypeptide [Source:HGNC Symbol;Acc:HGNC:250]	chr4	99304964	99352760	4299
NELL1	-0.796825	1.11242e-06	6.98143e-06	DOWN	neural EGFL like 1 [Source:HGNC Symbol;Acc:HGNC:7750]	chr11	20669551	21575681	3349
NPAP1	-0.705033	1.1648e-06	7.26735e-06	DOWN	nuclear pore associated protein 1 [Source:HGNC Symbol;Acc:HGNC:1190]	chr15	24675868	24683393	7526
PAX6	0.837789	1.16595e-06	7.27207e-06	UP	paired box 6 [Source:HGNC Symbol;Acc:HGNC:8620]	chr11	31784779	31818062	11321
MISP	-0.667331	1.1668e-06	7.27484e-06	DOWN	mitotic spindle positioning [Source:HGNC Symbol;Acc:HGNC:27000]	chr19	751126	764318	2871
GPR37	0.620586	1.17411e-06	7.31793e-06	UP	G protein-coupled receptor 37 [Source:HGNC Symbol;Acc:HGNC:4494]	chr7	124745997	124765627	3021
LHX2	0.595208	1.21726e-06	7.56607e-06	UP	LIM homeobox 2 [Source:HGNC Symbol;Acc:HGNC:6594]	chr9	124011610	124033301	2554
IGHV5-51	0.644714	1.26883e-06	7.87038e-06	UP	immunoglobulin heavy variable 5-51 [Source:HGNC Symbol;Acc:HGNC:5659]	chr14	106578744	106579236	410
FAM3D	-0.778004	1.42012e-06	8.72525e-06	DOWN	family with sequence similarity 3 member D [Source:HGNC Symbol;Acc:HGNC:18665]	chr3	58633946	58666848	1319
ABCC8	-0.725912	1.48475e-06	9.07926e-06	DOWN	ATP binding cassette subfamily C member 8 [Source:HGNC Symbol;Acc:HGNC:59]	chr11	17392885	17476845	4924
IGHV3-33	0.624269	1.4986e-06	9.15158e-06	UP	immunoglobulin heavy variable 3-33 [Source:HGNC Symbol;Acc:HGNC:5596]	chr14	106359793	106360324	431
GSTM2P1	-0.60154	1.51738e-06	9.24763e-06	DOWN	glutathione S-transferase mu 2 pseudogene 1 [Source:HGNC Symbol;Acc:HGNC:38009]	chr6	111046868	111047521	654
ERN2	-0.920566	1.51998e-06	9.2572e-06	DOWN	endoplasmic reticulum to nucleus signaling 2 [Source:HGNC Symbol;Acc:HGNC:16942]	chr16	23690326	23713500	3599
IRS4	-0.730937	1.5237e-06	9.27364e-06	DOWN	insulin receptor substrate 4 [Source:HGNC Symbol;Acc:HGNC:6128]	chrX	108732482	108736409	3928
AC233755.1	0.64083	1.61999e-06	9.7907e-06	UP	Immunoglobulin heavy variable 4-38-2 [Source:UniProtKB/Swiss-Prot;Acc:P0DP08]	KI270726.1	41444	41876	351
ST6GALNAC1	-0.725463	1.71328e-06	1.02927e-05	DOWN	ST6 N-acetylgalactosaminide alpha-2,6-sialyltransferase 1 [Source:HGNC Symbol;Acc:HGNC:23614]	chr17	76624763	76643838	2836
IGHV4-39	0.67619	1.71949e-06	1.03266e-05	UP	immunoglobulin heavy variable 4-39 [Source:HGNC Symbol;Acc:HGNC:5651]	chr14	106421711	106422218	425
VIT	-0.638965	1.826e-06	1.08977e-05	DOWN	vitrin [Source:HGNC Symbol;Acc:HGNC:12697]	chr2	36696690	36814792	3444
SLC38A4	-0.739344	1.83946e-06	1.096e-05	DOWN	solute carrier family 38 member 4 [Source:HGNC Symbol;Acc:HGNC:14679]	chr12	46764761	46825997	3983
FUT6	-0.860012	1.85576e-06	1.1039e-05	DOWN	fucosyltransferase 6 [Source:HGNC Symbol;Acc:HGNC:4017]	chr19	5830610	5839731	3198
OMD	-0.636568	1.87017e-06	1.11137e-05	DOWN	osteomodulin [Source:HGNC Symbol;Acc:HGNC:8134]	chr9	92414245	92424461	2449
STXBP5L	-0.717138	1.90554e-06	1.1298e-05	DOWN	syntaxin binding protein 5 like [Source:HGNC Symbol;Acc:HGNC:30757]	chr3	120908072	121424761	9654
POPDC3	0.665334	1.91285e-06	1.13338e-05	UP	popeye domain containing 3 [Source:HGNC Symbol;Acc:HGNC:17649]	chr6	105158280	105179860	1345
IGHV3-20	0.72301	1.91345e-06	1.13338e-05	UP	immunoglobulin heavy variable 3-20 [Source:HGNC Symbol;Acc:HGNC:5585]	chr14	106210936	106211453	415
SHH	-0.782577	1.91694e-06	1.13471e-05	DOWN	sonic hedgehog [Source:HGNC Symbol;Acc:HGNC:10848]	chr7	155799986	155812273	4454
CFAP47	-0.69527	1.92156e-06	1.13707e-05	DOWN	cilia and flagella associated protein 47 [Source:HGNC Symbol;Acc:HGNC:26708]	chrX	35919734	36385319	10890
OR5P3	-0.59464	1.98031e-06	1.16764e-05	DOWN	olfactory receptor family 5 subfamily P member 3 [Source:HGNC Symbol;Acc:HGNC:14784]	chr11	7824818	7830840	1193
OVCH2	-0.593735	1.99912e-06	1.17759e-05	DOWN	ovochymase 2 (gene/pseudogene) [Source:HGNC Symbol;Acc:HGNC:29970]	chr11	7689438	7706421	1922
IGKV3-15	0.611146	2.08992e-06	1.22549e-05	UP	immunoglobulin kappa variable 3-15 [Source:HGNC Symbol;Acc:HGNC:5816]	chr2	89085177	89085787	442
IGLV2-14	0.644408	2.10719e-06	1.23442e-05	UP	immunoglobulin lambda variable 2-14 [Source:HGNC Symbol;Acc:HGNC:5888]	chr22	22758700	22759218	402
IGKV1-27	0.665732	2.17413e-06	1.27118e-05	UP	immunoglobulin kappa variable 1-27 [Source:HGNC Symbol;Acc:HGNC:5735]	chr2	89213423	89213928	382
AGKP1	-0.602111	2.20857e-06	1.28923e-05	DOWN	acylglycerol kinase pseudogene 1 [Source:HGNC Symbol;Acc:HGNC:37661]	chrY	14639096	14640358	1263
CAPN6	-0.675696	2.23233e-06	1.30185e-05	DOWN	calpain 6 [Source:HGNC Symbol;Acc:HGNC:1483]	chrX	111245103	111270523	3568
IGHV1-69	0.658581	2.23512e-06	1.30305e-05	UP	immunoglobulin heavy variable 1-69 [Source:HGNC Symbol;Acc:HGNC:5558]	chr14	106714684	106715181	412
COL9A1	-0.687465	2.42124e-06	1.4003e-05	DOWN	collagen type IX alpha 1 chain [Source:HGNC Symbol;Acc:HGNC:2217]	chr6	70215061	70303083	5241
NPTX1	-0.634217	2.44402e-06	1.41257e-05	DOWN	neuronal pentraxin 1 [Source:HGNC Symbol;Acc:HGNC:7952]	chr17	80467148	80476604	5122
KCNH8	-0.62619	2.45021e-06	1.4157e-05	DOWN	potassium voltage-gated channel subfamily H member 8 [Source:HGNC Symbol;Acc:HGNC:18864]	chr3	19148454	19535646	5137
TFF3	-0.941547	2.46876e-06	1.42461e-05	DOWN	trefoil factor 3 [Source:HGNC Symbol;Acc:HGNC:11757]	chr21	42311667	42315651	1113
IGLV3-9	0.684233	2.47518e-06	1.42572e-05	UP	immunoglobulin lambda variable 3-9 (gene/pseudogene) [Source:HGNC Symbol;Acc:HGNC:5918]	chr22	22819010	22819756	461
NLGN4Y	-0.950142	2.51148e-06	1.44374e-05	DOWN	neuroligin 4, Y-linked [Source:HGNC Symbol;Acc:HGNC:15529]	chrY	14523746	14843726	5338
UGT2B15	-0.849243	2.70071e-06	1.54274e-05	DOWN	UDP glucuronosyltransferase family 2 member B15 [Source:HGNC Symbol;Acc:HGNC:12546]	chr4	68646630	68670628	2077
CLDN8	-0.652789	2.7465e-06	1.56545e-05	DOWN	claudin 8 [Source:HGNC Symbol;Acc:HGNC:2050]	chr21	30214006	30216073	2068
AC233755.2	0.675442	2.81376e-06	1.60026e-05	UP		KI270726.1	26241	26534	294
IGHM	0.602257	2.97177e-06	1.68326e-05	UP	immunoglobulin heavy constant mu [Source:HGNC Symbol;Acc:HGNC:5541]	chr14	105851708	105856218	1683
PPP1R1B	-0.817975	3.29532e-06	1.85264e-05	DOWN	protein phosphatase 1 regulatory inhibitor subunit 1B [Source:HGNC Symbol;Acc:HGNC:9287]	chr17	39626740	39636626	2238
FGF14	-0.588325	3.50314e-06	1.95552e-05	DOWN	fibroblast growth factor 14 [Source:HGNC Symbol;Acc:HGNC:3671]	chr13	101710804	102401774	13075
CYP3A5	-0.655863	3.80587e-06	2.10507e-05	DOWN	cytochrome P450 family 3 subfamily A member 5 [Source:HGNC Symbol;Acc:HGNC:2638]	chr7	99648194	99679998	3983
KRT12	-0.62836	4.01833e-06	2.20777e-05	DOWN	keratin 12 [Source:HGNC Symbol;Acc:HGNC:6414]	chr17	40861303	40867210	1867
IGLV3-10	0.658452	4.31616e-06	2.35712e-05	UP	immunoglobulin lambda variable 3-10 [Source:HGNC Symbol;Acc:HGNC:5897]	chr22	22811747	22812281	382
IGHV1-18	0.634007	4.4288e-06	2.4119e-05	UP	immunoglobulin heavy variable 1-18 [Source:HGNC Symbol;Acc:HGNC:5549]	chr14	106184901	106185394	410
IGLV2-23	0.613429	4.62316e-06	2.51041e-05	UP	immunoglobulin lambda variable 2-23 [Source:HGNC Symbol;Acc:HGNC:5890]	chr22	22697789	22698407	502
IGHV4-28	0.611568	4.67283e-06	2.53662e-05	UP	immunoglobulin heavy variable 4-28 [Source:HGNC Symbol;Acc:HGNC:5645]	chr14	106324254	106324760	425
AL772284.1	0.615883	4.85835e-06	2.62945e-05	UP		chrX	118938153	118939134	905
PKHD1	-0.687605	4.94505e-06	2.67159e-05	DOWN	PKHD1, fibrocystin/polyductin [Source:HGNC Symbol;Acc:HGNC:9016]	chr6	51615300	52087625	17454
ASB5	-0.591114	5.21188e-06	2.80073e-05	DOWN	ankyrin repeat and SOCS box containing 5 [Source:HGNC Symbol;Acc:HGNC:17180]	chr4	176213673	176269222	3246
NEFM	-0.679245	5.36786e-06	2.87678e-05	DOWN	neurofilament medium [Source:HGNC Symbol;Acc:HGNC:7734]	chr8	24913012	24919098	4381
TRIM15	0.668128	5.42097e-06	2.90277e-05	UP	tripartite motif containing 15 [Source:HGNC Symbol;Acc:HGNC:16284]	chr6	30163206	30172696	2238
AC247036.4	0.660065	5.54654e-06	2.96039e-05	UP		chr14	106088122	106088573	353
BMP7	-0.659597	5.58729e-06	2.97863e-05	DOWN	bone morphogenetic protein 7 [Source:HGNC Symbol;Acc:HGNC:1074]	chr20	57168748	57266629	4218
NKAIN2	-0.594946	6.08166e-06	3.21758e-05	DOWN	sodium/potassium transporting ATPase interacting 2 [Source:HGNC Symbol;Acc:HGNC:16443]	chr6	123804141	124825657	3796
SFRP4	-0.608578	6.10421e-06	3.22763e-05	DOWN	secreted frizzled related protein 4 [Source:HGNC Symbol;Acc:HGNC:10778]	chr7	37905932	37916915	2966
FRMPD2	-0.628139	6.26968e-06	3.30837e-05	DOWN	FERM and PDZ domain containing 2 [Source:HGNC Symbol;Acc:HGNC:28572]	chr10	48155673	48274870	5376
IGHV2-26	0.654612	6.79443e-06	3.56143e-05	UP	immunoglobulin heavy variable 2-26 [Source:HGNC Symbol;Acc:HGNC:5575]	chr14	106301396	106301862	381
SFRP2	-0.605646	6.914e-06	3.61583e-05	DOWN	secreted frizzled related protein 2 [Source:HGNC Symbol;Acc:HGNC:10777]	chr4	153780592	153789120	2032
SLC39A2	-0.588344	7.36117e-06	3.82313e-05	DOWN	solute carrier family 39 member 2 [Source:HGNC Symbol;Acc:HGNC:17127]	chr14	20999255	21001871	1414
IGLV5-37	0.619848	7.59949e-06	3.93176e-05	UP	immunoglobulin lambda variable 5-37 [Source:HGNC Symbol;Acc:HGNC:5922]	chr22	22427540	22428035	374
DACT2	-0.628631	7.97174e-06	4.09914e-05	DOWN	dishevelled binding antagonist of beta catenin 2 [Source:HGNC Symbol;Acc:HGNC:21231]	chr6	168292830	168319754	4223
PLP1	-0.622928	8.46229e-06	4.3244e-05	DOWN	proteolipid protein 1 [Source:HGNC Symbol;Acc:HGNC:9086]	chrX	103776511	103792619	3138
NRXN1	-0.594571	9.76122e-06	4.93257e-05	DOWN	neurexin 1 [Source:HGNC Symbol;Acc:HGNC:8008]	chr2	49918505	51032561	15442
IGLV4-69	0.59295	1.13015e-05	5.62624e-05	UP	immunoglobulin lambda variable 4-69 [Source:HGNC Symbol;Acc:HGNC:5921]	chr22	22030934	22031472	419
SLC1A7	-0.588152	1.13388e-05	5.64018e-05	DOWN	solute carrier family 1 member 7 [Source:HGNC Symbol;Acc:HGNC:10945]	chr1	53087179	53142632	4730
KIF1A	-0.850527	1.2542e-05	6.19109e-05	DOWN	kinesin family member 1A [Source:HGNC Symbol;Acc:HGNC:888]	chr2	240713764	240820308	9223
SERPIND1	-0.855776	1.34449e-05	6.58659e-05	DOWN	serpin family D member 1 [Source:HGNC Symbol;Acc:HGNC:4838]	chr22	20773879	20787720	2553
DIO1	-0.634281	1.45317e-05	7.05233e-05	DOWN	iodothyronine deiodinase 1 [Source:HGNC Symbol;Acc:HGNC:2883]	chr1	53894187	53911086	1861
DIRAS2	-0.590737	1.45538e-05	7.06116e-05	DOWN	DIRAS family GTPase 2 [Source:HGNC Symbol;Acc:HGNC:19323]	chr9	90609832	90643105	4386
FAM25A	-0.615858	1.66278e-05	7.97774e-05	DOWN	family with sequence similarity 25 member A [Source:HGNC Symbol;Acc:HGNC:23436]	chr10	87020306	87024730	345
ADIPOQ	-0.710782	1.71581e-05	8.2126e-05	DOWN	adiponectin, C1Q and collagen domain containing [Source:HGNC Symbol;Acc:HGNC:13633]	chr3	186842690	186858463	4613
IGFN1	-0.601693	1.88237e-05	8.91104e-05	DOWN	immunoglobulin-like and fibronectin type III domain containing 1 [Source:HGNC Symbol;Acc:HGNC:24607]	chr1	201190825	201228952	11810
C16orf89	-0.637117	1.94425e-05	9.1776e-05	DOWN	chromosome 16 open reading frame 89 [Source:HGNC Symbol;Acc:HGNC:28687]	chr16	5044122	5066110	1968
AC245369.4	0.677021	1.99203e-05	9.37145e-05	UP	Immunoglobulin heavy variable 1-69-2 [Source:UniProtKB/Swiss-Prot;Acc:A0A0G2JMI3]	chr14	106737110	106737547	353
CST2	-0.590548	2.04122e-05	9.57058e-05	DOWN	cystatin SA [Source:HGNC Symbol;Acc:HGNC:2474]	chr20	23823769	23826731	748
WIF1	-0.755821	2.15921e-05	0.000100665	DOWN	WNT inhibitory factor 1 [Source:HGNC Symbol;Acc:HGNC:18081]	chr12	65050626	65121566	2238
DUSP27	-0.6482	2.28557e-05	0.000105984	DOWN	dual specificity phosphatase 27 (putative) [Source:HGNC Symbol;Acc:HGNC:25034]	chr1	167094045	167129165	4304
SERPINB4	0.839455	2.42674e-05	0.000111815	UP	serpin family B member 4 [Source:HGNC Symbol;Acc:HGNC:10570]	chr18	63637259	63644298	1749
GSTA1	-0.862683	2.51424e-05	0.000115407	DOWN	glutathione S-transferase alpha 1 [Source:HGNC Symbol;Acc:HGNC:4626]	chr6	52791664	52803910	1019
PLPPR1	-0.68503	2.5425e-05	0.000116645	DOWN	phospholipid phosphatase related 1 [Source:HGNC Symbol;Acc:HGNC:25993]	chr9	101028709	101325135	2716
COL10A1	-0.65328	2.55515e-05	0.000117136	DOWN	collagen type X alpha 1 chain [Source:HGNC Symbol;Acc:HGNC:2185]	chr6	116118923	116126133	3682
TSPAN8	-0.83357	2.96839e-05	0.000134047	DOWN	tetraspanin 8 [Source:HGNC Symbol;Acc:HGNC:11855]	chr12	71125085	71441898	1798
PHGR1	-0.767078	3.64361e-05	0.000161167	DOWN	proline, histidine and glycine rich 1 [Source:HGNC Symbol;Acc:HGNC:37226]	chr15	40351033	40356434	436
HEPHL1	0.743067	3.9765e-05	0.00017415	UP	hephaestin like 1 [Source:HGNC Symbol;Acc:HGNC:30477]	chr11	94021361	94113751	5345
PRSS1	-0.759784	3.98899e-05	0.000174654	DOWN	protease, serine 1 [Source:HGNC Symbol;Acc:HGNC:9475]	chr7	142749468	142753076	859
IGHV4-4	0.6617	4.9322e-05	0.000211708	UP	immunoglobulin heavy variable 4-4 [Source:HGNC Symbol;Acc:HGNC:5652]	chr14	106011922	106012420	417
TTR	-1.03714	5.19793e-05	0.000221854	DOWN	transthyretin [Source:HGNC Symbol;Acc:HGNC:12405]	chr18	31591726	31599021	1081
CXCL17	-0.623329	5.41213e-05	0.000229753	DOWN	C-X-C motif chemokine ligand 17 [Source:HGNC Symbol;Acc:HGNC:19232]	chr19	42428288	42443048	1172
SERPINB7	0.627999	5.46415e-05	0.000231689	UP	serpin family B member 7 [Source:HGNC Symbol;Acc:HGNC:13902]	chr18	63753047	63805376	2367
ATP10B	-0.615653	5.62391e-05	0.000237741	DOWN	ATPase phospholipid transporting 10B (putative) [Source:HGNC Symbol;Acc:HGNC:13543]	chr5	160563120	160852212	7566
FAM83C	-0.593525	5.82392e-05	0.000244769	DOWN	family with sequence similarity 83 member C [Source:HGNC Symbol;Acc:HGNC:16121]	chr20	35285731	35292401	3145
UGT1A7	-0.694641	5.88077e-05	0.000246987	DOWN	UDP glucuronosyltransferase family 1 member A7 [Source:HGNC Symbol;Acc:HGNC:12539]	chr2	233681938	233773299	2333
KCNJ3	-0.596903	6.1539e-05	0.000257385	DOWN	potassium voltage-gated channel subfamily J member 3 [Source:HGNC Symbol;Acc:HGNC:6264]	chr2	154698299	154858352	5022
HNF4G	0.58648	6.275e-05	0.000261906	UP	hepatocyte nuclear factor 4 gamma [Source:HGNC Symbol;Acc:HGNC:5026]	chr8	75408036	75566843	4456
PTPRT	-0.594279	6.46559e-05	0.000268871	DOWN	protein tyrosine phosphatase, receptor type T [Source:HGNC Symbol;Acc:HGNC:9682]	chr20	42072752	43189970	12824
SPOCK3	-0.615487	6.80314e-05	0.000281487	DOWN	SPARC/osteonectin, cwcv and kazal like domains proteoglycan 3 [Source:HGNC Symbol;Acc:HGNC:13565]	chr4	166733384	167234796	3890
KRT6A	0.984942	7.0832e-05	0.000291949	UP	keratin 6A [Source:HGNC Symbol;Acc:HGNC:6443]	chr12	52487174	52493257	2310
ADH1C	-0.672714	7.89693e-05	0.000321679	DOWN	alcohol dehydrogenase 1C (class I), gamma polypeptide [Source:HGNC Symbol;Acc:HGNC:251]	chr4	99336492	99353027	1740
PCSK2	-0.590801	8.03838e-05	0.000326707	DOWN	proprotein convertase subtilisin/kexin type 2 [Source:HGNC Symbol;Acc:HGNC:8744]	chr20	17226107	17484578	5013
ANXA10	-0.79711	9.15797e-05	0.000366541	DOWN	annexin A10 [Source:HGNC Symbol;Acc:HGNC:534]	chr4	168092515	168187690	1417
S100A7	0.773939	0.000118344	0.000461538	UP	S100 calcium binding protein A7 [Source:HGNC Symbol;Acc:HGNC:10497]	chr1	153457744	153460701	536
KDM5D	-0.925952	0.000120608	0.000469257	DOWN	lysine demethylase 5D [Source:HGNC Symbol;Acc:HGNC:11115]	chrY	19705415	19744939	5581
CFHR1	-0.870199	0.000128358	0.000496854	DOWN	complement factor H related 1 [Source:HGNC Symbol;Acc:HGNC:4888]	chr1	196819757	196832189	1271
TMPRSS4	-0.638484	0.000133665	0.000515415	DOWN	transmembrane protease, serine 4 [Source:HGNC Symbol;Acc:HGNC:11878]	chr11	118077012	118121890	5582
UGT1A9	-0.68782	0.000135166	0.000520758	DOWN	UDP glucuronosyltransferase family 1 member A9 [Source:HGNC Symbol;Acc:HGNC:12541]	chr2	233671853	233773300	2416
GABRP	0.69082	0.000139486	0.00053547	UP	gamma-aminobutyric acid type A receptor pi subunit [Source:HGNC Symbol;Acc:HGNC:4089]	chr5	170782682	170814047	3670
LPA	-0.669004	0.000140429	0.000538291	DOWN	lipoprotein(a) [Source:HGNC Symbol;Acc:HGNC:6667]	chr6	160531483	160664259	6419
TMPRSS11E	-0.631516	0.000164078	0.000617584	DOWN	transmembrane protease, serine 11E [Source:HGNC Symbol;Acc:HGNC:24465]	chr4	68447449	68497604	2136
ZFY	-0.789137	0.000166797	0.000626647	DOWN	zinc finger protein, Y-linked [Source:HGNC Symbol;Acc:HGNC:12870]	chrY	2935281	2982506	5406
PRSS2	-0.734416	0.000186509	0.000693659	DOWN	protease, serine 2 [Source:HGNC Symbol;Acc:HGNC:9483]	chr7	142760398	142774564	915
RBP4	-0.728419	0.000196186	0.000725779	DOWN	retinol binding protein 4 [Source:HGNC Symbol;Acc:HGNC:9922]	chr10	93591687	93601744	1449
TNNT1	0.645362	0.000212749	0.000778321	UP	troponin T1, slow skeletal type [Source:HGNC Symbol;Acc:HGNC:11948]	chr19	55132794	55149354	1519
UTY	-0.879245	0.000220713	0.000804209	DOWN	ubiquitously transcribed tetratricopeptide repeat containing, Y-linked [Source:HGNC Symbol;Acc:HGNC:12638]	chrY	13248379	13480673	8085
LGR5	-0.618602	0.000231009	0.000837349	DOWN	leucine rich repeat containing G protein-coupled receptor 5 [Source:HGNC Symbol;Acc:HGNC:4504]	chr12	71439770	71586310	4611
C6	-0.688201	0.000250396	0.000899779	DOWN	complement C6 [Source:HGNC Symbol;Acc:HGNC:1339]	chr5	41142234	41261438	3796
DPP10	-0.666407	0.000252502	0.000906736	DOWN	dipeptidyl peptidase like 10 [Source:HGNC Symbol;Acc:HGNC:20823]	chr2	114442299	115845752	7441
TXLNGY	-0.76603	0.00026601	0.000948853	DOWN	taxilin gamma pseudogene, Y-linked [Source:HGNC Symbol;Acc:HGNC:18473]	chrY	19567313	19606274	8661
KRT13	-0.697248	0.000297863	0.00105212	DOWN	keratin 13 [Source:HGNC Symbol;Acc:HGNC:6415]	chr17	41500981	41505613	1864
DSG3	0.833712	0.000304208	0.00107203	UP	desmoglein 3 [Source:HGNC Symbol;Acc:HGNC:3050]	chr18	31447795	31478702	5525
TM4SF4	-0.738158	0.000308989	0.00108528	DOWN	transmembrane 4 L six family member 4 [Source:HGNC Symbol;Acc:HGNC:11856]	chr3	149473974	149503281	2101
CEACAM6	-0.795336	0.000318358	0.00111388	DOWN	carcinoembryonic antigen related cell adhesion molecule 6 [Source:HGNC Symbol;Acc:HGNC:1818]	chr19	41755421	41772208	2700
DDX3Y	-0.815585	0.000368728	0.00126666	DOWN	DEAD-box helicase 3, Y-linked [Source:HGNC Symbol;Acc:HGNC:2699]	chrY	12904108	12920478	4752
RPS4Y1	-0.84678	0.000380966	0.00130253	DOWN	ribosomal protein S4, Y-linked 1 [Source:HGNC Symbol;Acc:HGNC:10425]	chrY	2841486	2867268	1305
AGR3	-0.730617	0.000390093	0.00132947	DOWN	anterior gradient 3, protein disulphide isomerase family member [Source:HGNC Symbol;Acc:HGNC:24167]	chr7	16859405	16881987	796
SAA1	0.609937	0.000465551	0.00155535	UP	serum amyloid A1 [Source:HGNC Symbol;Acc:HGNC:10513]	chr11	18266174	18269977	765
UGT2B4	-0.844594	0.00051854	0.00170995	DOWN	UDP glucuronosyltransferase family 2 member B4 [Source:HGNC Symbol;Acc:HGNC:12553]	chr4	69480165	69495908	2120
CLCA4	-0.590473	0.000555216	0.00181413	DOWN	chloride channel accessory 4 [Source:HGNC Symbol;Acc:HGNC:2018]	chr1	86547078	86580754	3211
PRKY	-0.701223	0.000560189	0.00182808	DOWN	protein kinase, Y-linked, pseudogene [Source:HGNC Symbol;Acc:HGNC:9444]	chrY	7273972	7381548	7218
KRT6C	0.735321	0.000585739	0.00190426	UP	keratin 6C [Source:HGNC Symbol;Acc:HGNC:20406]	chr12	52468516	52473785	2289
KRT6B	0.869067	0.000641654	0.00206713	UP	keratin 6B [Source:HGNC Symbol;Acc:HGNC:6444]	chr12	52446651	52452126	2282
EIF1AY	-0.688036	0.000721476	0.0022861	DOWN	eukaryotic translation initiation factor 1A, Y-linked [Source:HGNC Symbol;Acc:HGNC:3252]	chrY	20575725	20593154	1390
USP9Y	-0.793807	0.000839851	0.00261638	DOWN	ubiquitin specific peptidase 9, Y-linked [Source:HGNC Symbol;Acc:HGNC:12633]	chrY	12701231	12860839	10036
ITIH2	-0.849626	0.000858551	0.00266776	DOWN	inter-alpha-trypsin inhibitor heavy chain 2 [Source:HGNC Symbol;Acc:HGNC:6167]	chr10	7703269	7749520	3193
SERPINA4	-0.627747	0.0010834	0.00327332	DOWN	serpin family A member 4 [Source:HGNC Symbol;Acc:HGNC:8948]	chr14	94561091	94569913	2338
TFF1	-0.690014	0.00110449	0.00332814	DOWN	trefoil factor 1 [Source:HGNC Symbol;Acc:HGNC:11755]	chr21	42362282	42366594	551
SLCO1B3	0.628614	0.00115653	0.00346195	UP	solute carrier organic anion transporter family member 1B3 [Source:HGNC Symbol;Acc:HGNC:10961]	chr12	20810726	20916911	2994
AMBP	-0.872091	0.0011633	0.00347877	DOWN	alpha-1-microglobulin/bikunin precursor [Source:HGNC Symbol;Acc:HGNC:453]	chr9	114060127	114078472	1434
PAH	-0.785754	0.00123408	0.00367047	DOWN	phenylalanine hydroxylase [Source:HGNC Symbol;Acc:HGNC:8582]	chr12	102836885	102917603	4254
PRAME	0.728447	0.00138478	0.00406006	UP	preferentially expressed antigen in melanoma [Source:HGNC Symbol;Acc:HGNC:9336]	chr22	22547701	22559340	2996
GJB1	-0.625312	0.0014171	0.0041461	DOWN	gap junction protein beta 1 [Source:HGNC Symbol;Acc:HGNC:4283]	chrX	71215194	71225516	2052
APOB	-0.614233	0.0016877	0.00482416	DOWN	apolipoprotein B [Source:HGNC Symbol;Acc:HGNC:603]	chr2	21001429	21044073	14828
CEACAM5	-0.770463	0.00207863	0.00579542	DOWN	carcinoembryonic antigen related cell adhesion molecule 5 [Source:HGNC Symbol;Acc:HGNC:1817]	chr19	41708585	41729798	2907
HPD	-0.626317	0.00244157	0.00667996	DOWN	4-hydroxyphenylpyruvate dioxygenase [Source:HGNC Symbol;Acc:HGNC:5147]	chr12	121839527	121863596	1751
UGT2B7	-0.614441	0.0038633	0.00995814	DOWN	UDP glucuronosyltransferase family 2 member B7 [Source:HGNC Symbol;Acc:HGNC:12554]	chr4	69096475	69112987	1887
KRT14	0.590336	0.00454205	0.0114792	UP	keratin 14 [Source:HGNC Symbol;Acc:HGNC:6416]	chr17	41582279	41586921	1662
SERPINB3	0.586066	0.00470928	0.0118572	UP	serpin family B member 3 [Source:HGNC Symbol;Acc:HGNC:10569]	chr18	63655197	63661963	1777
HABP2	-0.611045	0.00619152	0.015036	DOWN	hyaluronan binding protein 2 [Source:HGNC Symbol;Acc:HGNC:4798]	chr10	113550837	113589602	3137
ADH4	-0.602525	0.0064372	0.0155472	DOWN	alcohol dehydrogenase 4 (class II), pi polypeptide [Source:HGNC Symbol;Acc:HGNC:252]	chr4	99123657	99144297	2151
GSTM1	-0.648651	0.0120335	0.0267115	DOWN	glutathione S-transferase mu 1 [Source:HGNC Symbol;Acc:HGNC:4632]	chr1	109687820	109708685	1423
C8B	-0.608702	0.0163598	0.0348308	DOWN	complement C8 beta chain [Source:HGNC Symbol;Acc:HGNC:1353]	chr1	56929210	56966140	2513

### Sheet: EXCLUDED_DESERT
PARAM	logFC	pval	pval.adj	UPDOWN	desc	chr	start	end	size
CD8A	1.36552	2.4059e-66	4.36214e-62	UP	CD8a molecule [Source:HGNC Symbol;Acc:HGNC:1706]	chr2	86784610	86808396	3634
CD3E	1.30387	1.69186e-64	1.53376e-60	UP	CD3e molecule [Source:HGNC Symbol;Acc:HGNC:1674]	chr11	118304545	118316175	1548
SH2D1A	1.51426	9.5493e-61	5.77128e-57	UP	SH2 domain containing 1A [Source:HGNC Symbol;Acc:HGNC:10820]	chrX	124346344	124373155	2450
ITK	1.31508	3.91265e-60	1.77351e-56	UP	IL2 inducible T-cell kinase [Source:HGNC Symbol;Acc:HGNC:6171]	chr5	157180826	157255191	4528
CD2	1.22244	1.01233e-59	3.6709e-56	UP	CD2 molecule [Source:HGNC Symbol;Acc:HGNC:1639]	chr1	116754385	116769228	1679
ICOS	1.41419	2.19676e-59	6.63825e-56	UP	inducible T-cell costimulator [Source:HGNC Symbol;Acc:HGNC:5351]	chr2	203936748	203961577	2645
PYHIN1	1.29099	3.9776e-59	1.03026e-55	UP	pyrin and HIN domain family member 1 [Source:HGNC Symbol;Acc:HGNC:28894]	chr1	158931552	158977054	2937
GZMK	1.58836	4.85907e-58	1.10125e-54	UP	granzyme K [Source:HGNC Symbol;Acc:HGNC:4711]	chr5	55024253	55034570	1509
CD27	1.48968	3.2284e-57	6.5038e-54	UP	CD27 molecule [Source:HGNC Symbol;Acc:HGNC:11922]	chr12	6444867	6451718	1338
TRAT1	1.49598	1.95308e-56	3.54114e-53	UP	T-cell receptor associated transmembrane adaptor 1 [Source:HGNC Symbol;Acc:HGNC:30698]	chr3	108822698	108855005	1919
CD3G	1.28483	2.15412e-56	3.55059e-53	UP	CD3g molecule [Source:HGNC Symbol;Acc:HGNC:1675]	chr11	118344344	118355161	2690
ZNF831	1.39177	1.06376e-55	1.60726e-52	UP	zinc finger protein 831 [Source:HGNC Symbol;Acc:HGNC:16167]	chr20	59123381	59259113	10953
TIGIT	1.30615	1.807e-55	2.52021e-52	UP	T-cell immunoreceptor with Ig and ITIM domains [Source:HGNC Symbol;Acc:HGNC:26838]	chr3	114291059	114310288	5708
CXCR6	1.20319	5.69786e-55	7.37913e-52	UP	C-X-C motif chemokine receptor 6 [Source:HGNC Symbol;Acc:HGNC:16647]	chr3	45940933	45948353	3769
THEMIS	1.3142	7.43098e-55	8.98208e-52	UP	thymocyte selection associated [Source:HGNC Symbol;Acc:HGNC:21569]	chr6	127708072	127918631	4309
CTLA4	1.34992	5.60086e-54	6.34682e-51	UP	cytotoxic T-lymphocyte associated protein 4 [Source:HGNC Symbol;Acc:HGNC:2505]	chr2	203867786	203873960	2120
GPR171	1.37024	7.29458e-53	7.77988e-50	UP	G protein-coupled receptor 171 [Source:HGNC Symbol;Acc:HGNC:30057]	chr3	151197832	151203192	1786
LAX1	1.39469	4.61847e-51	4.65208e-48	UP	lymphocyte transmembrane adaptor 1 [Source:HGNC Symbol;Acc:HGNC:26005]	chr1	203765176	203776117	3023
CD3D	1.1976	5.20931e-51	4.97106e-48	UP	CD3d molecule [Source:HGNC Symbol;Acc:HGNC:1673]	chr11	118338954	118342744	861
CCR4	1.3343	1.51998e-50	1.37793e-47	UP	C-C motif chemokine receptor 4 [Source:HGNC Symbol;Acc:HGNC:1605]	chr3	32951574	32956349	3095
GPR174	1.32474	3.66062e-50	3.16051e-47	UP	G protein-coupled receptor 174 [Source:HGNC Symbol;Acc:HGNC:30245]	chrX	79170972	79172229	1258
P2RY10	1.31016	2.69365e-49	2.21994e-46	UP	purinergic receptor P2Y10 [Source:HGNC Symbol;Acc:HGNC:19906]	chrX	78945332	78961954	1803
TRAC	1.15044	4.02675e-49	3.1743e-46	UP	T-cell receptor alpha constant [Source:HGNC Symbol;Acc:HGNC:12029]	chr14	22547506	22552154	976
SLAMF6	1.26965	5.26527e-49	3.97769e-46	UP	SLAM family member 6 [Source:HGNC Symbol;Acc:HGNC:21392]	chr1	160485030	160523262	2746
CCR5	1.06606	7.88857e-49	5.72111e-46	UP	C-C motif chemokine receptor 5 (gene/pseudogene) [Source:HGNC Symbol;Acc:HGNC:1606]	chr3	46370854	46376206	3672
IGKC	2.02944	2.11336e-48	1.47374e-45	UP	immunoglobulin kappa constant [Source:HGNC Symbol;Acc:HGNC:5716]	chr2	88857161	88857683	523
TRAV12-2	1.48207	2.74401e-48	1.84265e-45	UP	T-cell receptor alpha variable 12-2 [Source:HGNC Symbol;Acc:HGNC:12106]	chr14	21887857	21888502	445
IGHG1	2.18729	8.55126e-48	5.53725e-45	UP	immunoglobulin heavy constant gamma 1 (G1m marker) [Source:HGNC Symbol;Acc:HGNC:5525]	chr14	105736343	105743071	2619
CCL5	1.15114	2.48442e-47	1.55327e-44	UP	C-C motif chemokine ligand 5 [Source:HGNC Symbol;Acc:HGNC:10632]	chr17	35871491	35880793	1430
GBP5	1.21471	2.90307e-47	1.72491e-44	UP	guanylate binding protein 5 [Source:HGNC Symbol;Acc:HGNC:19895]	chr1	89260582	89270863	2011
UBASH3A	1.187	2.94921e-47	1.72491e-44	UP	ubiquitin associated and SH3 domain containing A [Source:HGNC Symbol;Acc:HGNC:12462]	chr21	42403862	42447681	2557
JCHAIN	1.78558	3.35974e-47	1.90361e-44	UP	joining chain of multimeric IgA and IgM [Source:HGNC Symbol;Acc:HGNC:5713]	chr4	70655541	70666975	1565
EOMES	1.25765	6.11417e-47	3.35927e-44	UP	eomesodermin [Source:HGNC Symbol;Acc:HGNC:3372]	chr3	27715949	27722711	3656
AC245427.1	1.23158	9.4942e-47	5.06292e-44	UP		chr7	142791694	142793368	760
HNRNPA1P21	1.33777	1.16987e-46	6.06025e-44	UP	heterogeneous nuclear ribonucleoprotein A1 pseudogene 21 [Source:HGNC Symbol;Acc:HGNC:39539]	chr3	39334979	39335939	961
CXCL9	1.82169	1.39887e-46	7.04524e-44	UP	C-X-C motif chemokine ligand 9 [Source:HGNC Symbol;Acc:HGNC:7098]	chr4	76001275	76007488	2740
GZMH	1.39092	2.14463e-46	1.05093e-43	UP	granzyme H [Source:HGNC Symbol;Acc:HGNC:4710]	chr14	24606480	24609699	951
KLRK1	1.2541	2.79976e-46	1.33585e-43	UP	killer cell lectin like receptor K1 [Source:HGNC Symbol;Acc:HGNC:18788]	chr12	10372353	10390018	1654
ITGAL	0.979473	6.1452e-46	2.85689e-43	UP	integrin subunit alpha L [Source:HGNC Symbol;Acc:HGNC:6148]	chr16	30472658	30523185	5213
SIRPG	1.3122	2.59118e-45	1.17452e-42	UP	signal regulatory protein gamma [Source:HGNC Symbol;Acc:HGNC:15757]	chr20	1629152	1657779	1870
MAP4K1	0.905842	2.79931e-45	1.23791e-42	UP	mitogen-activated protein kinase kinase kinase kinase 1 [Source:HGNC Symbol;Acc:HGNC:6863]	chr19	38587641	38618882	2897
SLAMF1	1.18394	3.03505e-45	1.3102e-42	UP	signaling lymphocytic activation molecule family member 1 [Source:HGNC Symbol;Acc:HGNC:10903]	chr1	160608100	160647295	4089
ACAP1	1.02607	1.14658e-44	4.83457e-42	UP	ArfGAP with coiled-coil, ankyrin repeat and PH domains 1 [Source:HGNC Symbol;Acc:HGNC:16467]	chr17	7336529	7351478	2880
FCRL3	1.60461	1.18547e-44	4.88493e-42	UP	Fc receptor like 3 [Source:HGNC Symbol;Acc:HGNC:18506]	chr1	157676481	157700857	4726
IL2RB	0.959032	1.43263e-44	5.77223e-42	UP	interleukin 2 receptor subunit beta [Source:HGNC Symbol;Acc:HGNC:6009]	chr22	37125838	37149990	4113
IGKV1D-39	2.24146	2.38907e-44	9.41656e-42	UP	immunoglobulin kappa variable 1D-39 [Source:HGNC Symbol;Acc:HGNC:5756]	chr2	89862482	89862981	376
CD5	1.12993	2.57993e-44	9.95251e-42	UP	CD5 molecule [Source:HGNC Symbol;Acc:HGNC:1685]	chr11	61102395	61127852	3221
IGLC2	1.96456	4.70481e-44	1.77715e-41	UP	immunoglobulin lambda constant 2 [Source:HGNC Symbol;Acc:HGNC:5856]	chr22	22900976	22901437	462
GZMA	1.18175	5.35491e-44	1.98143e-41	UP	granzyme A [Source:HGNC Symbol;Acc:HGNC:4708]	chr5	55102648	55110252	894
CRTAM	1.209	6.77333e-44	2.45615e-41	UP	cytotoxic and regulatory T-cell molecule [Source:HGNC Symbol;Acc:HGNC:24313]	chr11	122838500	122872639	2630
IGLL5	2.02289	8.6368e-44	3.06097e-41	UP	immunoglobulin lambda like polypeptide 5 [Source:HGNC Symbol;Acc:HGNC:38476]	chr22	22887780	22896107	1335
PTPRC	0.894926	8.7789e-44	3.06097e-41	UP	protein tyrosine phosphatase, receptor type C [Source:HGNC Symbol;Acc:HGNC:9666]	chr1	198639040	198757283	7151
SLAMF7	1.14467	9.58866e-44	3.28023e-41	UP	SLAM family member 7 [Source:HGNC Symbol;Acc:HGNC:21394]	chr1	160739057	160754821	2936
IGHV3-7	2.16182	1.5175e-43	5.09516e-41	UP	immunoglobulin heavy variable 3-7 [Source:HGNC Symbol;Acc:HGNC:5620]	chr14	106062151	106062683	430
CD48	1.04145	1.68471e-43	5.55373e-41	UP	CD48 molecule [Source:HGNC Symbol;Acc:HGNC:1683]	chr1	160678746	160711851	3274
SEPT1	1.06716	2.08176e-43	6.74007e-41	UP	septin 1 [Source:HGNC Symbol;Acc:HGNC:2879]	chr16	30378133	30382850	1592
DTHD1	1.33843	2.30552e-43	7.33357e-41	UP	death domain containing 1 [Source:HGNC Symbol;Acc:HGNC:37261]	chr4	36281622	36344785	3933
IGKV1-5	2.16238	2.87943e-43	9.0012e-41	UP	immunoglobulin kappa variable 1-5 [Source:HGNC Symbol;Acc:HGNC:5741]	chr2	88947301	88947957	532
IGKV3-20	2.11197	3.06178e-43	9.409e-41	UP	immunoglobulin kappa variable 3-20 [Source:HGNC Symbol;Acc:HGNC:5817]	chr2	89142574	89143160	400
CYTIP	0.983871	6.88619e-43	2.08089e-40	UP	cytohesin 1 interacting protein [Source:HGNC Symbol;Acc:HGNC:9506]	chr2	157414619	157444142	2260
PDCD1	1.31999	1.13755e-42	3.38112e-40	UP	programmed cell death 1 [Source:HGNC Symbol;Acc:HGNC:8760]	chr2	241849881	241858908	2114
IGHG2	2.00538	1.28805e-42	3.76672e-40	UP	immunoglobulin heavy constant gamma 2 (G2m marker) [Source:HGNC Symbol;Acc:HGNC:5526]	chr14	105639559	105644790	2594
IGKV3-11	2.17713	4.82866e-42	1.38966e-39	UP	immunoglobulin kappa variable 3-11 [Source:HGNC Symbol;Acc:HGNC:5815]	chr2	89027171	89027731	392
CD38	1.22461	5.96303e-42	1.68931e-39	UP	CD38 molecule [Source:HGNC Symbol;Acc:HGNC:1667]	chr4	15778278	15853230	5668
SP140	1.03289	6.43952e-42	1.79623e-39	UP	SP140 nuclear body protein [Source:HGNC Symbol;Acc:HGNC:17133]	chr2	230225730	230313215	3577
IL10RA	0.787554	1.37371e-41	3.77375e-39	UP	interleukin 10 receptor subunit alpha [Source:HGNC Symbol;Acc:HGNC:5964]	chr11	117986348	118001479	3695
CD79A	1.67806	1.69371e-41	4.58339e-39	UP	CD79a molecule [Source:HGNC Symbol;Acc:HGNC:1698]	chr19	41877120	41881372	1258
IGHG3	2.08436	1.83449e-41	4.89134e-39	UP	immunoglobulin heavy constant gamma 3 (G3m marker) [Source:HGNC Symbol;Acc:HGNC:5527]	chr14	105764503	105771405	2751
IGKV2-28	2.21126	2.49832e-41	6.56478e-39	UP	immunoglobulin kappa variable 2-28 [Source:HGNC Symbol;Acc:HGNC:5783]	chr2	89221698	89222461	390
NLRC3	0.987322	2.5591e-41	6.62844e-39	UP	NLR family CARD domain containing 3 [Source:HGNC Symbol;Acc:HGNC:29889]	chr16	3539033	3577391	6453
IGHV3-23	2.14072	4.00954e-41	1.01663e-38	UP	immunoglobulin heavy variable 3-23 [Source:HGNC Symbol;Acc:HGNC:5588]	chr14	106268606	106269140	432
IGHV1-46	2.29182	4.03713e-41	1.01663e-38	UP	immunoglobulin heavy variable 1-46 [Source:HGNC Symbol;Acc:HGNC:5554]	chr14	106511117	106511856	655
LY9	1.19217	4.9981e-41	1.24138e-38	UP	lymphocyte antigen 9 [Source:HGNC Symbol;Acc:HGNC:6730]	chr1	160796074	160828261	3436
CST7	1.02598	8.31445e-41	2.03715e-38	UP	cystatin F [Source:HGNC Symbol;Acc:HGNC:2479]	chr20	24949230	24959928	930
MZB1	1.72083	1.02034e-40	2.46664e-38	UP	marginal zone B and B1 cell specific protein [Source:HGNC Symbol;Acc:HGNC:30125]	chr5	139387568	139389914	825
IGLV2-14	2.11896	1.07704e-40	2.56945e-38	UP	immunoglobulin lambda variable 2-14 [Source:HGNC Symbol;Acc:HGNC:5888]	chr22	22758700	22759218	402
CD6	0.992762	1.21998e-40	2.87266e-38	UP	CD6 molecule [Source:HGNC Symbol;Acc:HGNC:1691]	chr11	60971680	61020377	3252
GPR183	1.0895	1.31782e-40	3.06324e-38	UP	G protein-coupled receptor 183 [Source:HGNC Symbol;Acc:HGNC:3128]	chr13	99294530	99307405	1700
IKZF1	0.913675	3.59315e-40	8.24651e-38	UP	IKAROS family zinc finger 1 [Source:HGNC Symbol;Acc:HGNC:13176]	chr7	50304728	50405101	7868
IL12RB1	0.918667	3.70302e-40	8.39244e-38	UP	interleukin 12 receptor subunit beta 1 [Source:HGNC Symbol;Acc:HGNC:5971]	chr19	18058995	18098944	3744
SAMSN1	0.817462	4.37002e-40	9.78184e-38	UP	SAM domain, SH3 domain and nuclear localization signals 1 [Source:HGNC Symbol;Acc:HGNC:10528]	chr21	14485228	14583402	2465
IGKV4-1	2.04699	5.38974e-40	1.19172e-37	UP	immunoglobulin kappa variable 4-1 [Source:HGNC Symbol;Acc:HGNC:5834]	chr2	88885397	88886153	538
IGHA1	1.81133	8.77557e-40	1.91699e-37	UP	immunoglobulin heavy constant alpha 1 [Source:HGNC Symbol;Acc:HGNC:5478]	chr14	105703995	105708665	1310
IGHV4-59	2.21405	1.0331e-39	2.22681e-37	UP	immunoglobulin heavy variable 4-59 [Source:HGNC Symbol;Acc:HGNC:5654]	chr14	106627249	106627825	495
IGHV3-15	2.1008	1.04395e-39	2.22681e-37	UP	immunoglobulin heavy variable 3-15 [Source:HGNC Symbol;Acc:HGNC:5582]	chr14	106153624	106154163	437
TRBC2	1.04309	1.22123e-39	2.56838e-37	UP	T-cell receptor beta constant 2 [Source:HGNC Symbol;Acc:HGNC:12157]	chr7	142801041	142802748	758
IGKV1-12	2.1564	1.23242e-39	2.56838e-37	UP	immunoglobulin kappa variable 1-12 [Source:HGNC Symbol;Acc:HGNC:5730]	chr2	89040224	89040745	398
IGHV3-11	2.21792	1.26176e-39	2.59965e-37	UP	immunoglobulin heavy variable 3-11 (gene/pseudogene) [Source:HGNC Symbol;Acc:HGNC:5580]	chr14	106116635	106117204	473
TRBV20-1	1.30997	1.30601e-39	2.66059e-37	UP	T-cell receptor beta variable 20-1 [Source:HGNC Symbol;Acc:HGNC:12196]	chr7	142626649	142627399	413
IGHV3-48	2.19075	3.35346e-39	6.74679e-37	UP	immunoglobulin heavy variable 3-48 [Source:HGNC Symbol;Acc:HGNC:5606]	chr14	106537810	106538344	432
FCRL5	1.82744	3.38623e-39	6.74679e-37	UP	Fc receptor like 5 [Source:HGNC Symbol;Acc:HGNC:18508]	chr1	157513377	157552520	8508
IGHV4-34	2.13068	4.5422e-39	8.9516e-37	UP	immunoglobulin heavy variable 4-34 [Source:HGNC Symbol;Acc:HGNC:5650]	chr14	106373663	106374145	400
IGHV6-1	1.98441	5.62429e-39	1.0965e-36	UP	immunoglobulin heavy variable 6-1 [Source:HGNC Symbol;Acc:HGNC:5662]	chr14	105939756	105940253	415
SLFN12L	0.940569	6.35877e-39	1.2265e-36	UP	schlafen family member 12 like [Source:HGNC Symbol;Acc:HGNC:33920]	chr17	35473689	35537861	4113
IGLV3-1	2.13586	6.82051e-39	1.30171e-36	UP	immunoglobulin lambda variable 3-1 [Source:HGNC Symbol;Acc:HGNC:5896]	chr22	22880706	22881396	398
IGLV2-11	2.11885	7.5193e-39	1.42013e-36	UP	immunoglobulin lambda variable 2-11 [Source:HGNC Symbol;Acc:HGNC:5887]	chr22	22792491	22793007	400
IGHV1-18	2.19753	7.62752e-39	1.42572e-36	UP	immunoglobulin heavy variable 1-18 [Source:HGNC Symbol;Acc:HGNC:5549]	chr14	106184901	106185394	410
ZAP70	1.00622	7.73062e-39	1.43024e-36	UP	zeta chain of T-cell receptor associated protein kinase 70 [Source:HGNC Symbol;Acc:HGNC:12858]	chr2	97713560	97739860	2551
IGHV5-51	2.18401	8.35053e-39	1.52933e-36	UP	immunoglobulin heavy variable 5-51 [Source:HGNC Symbol;Acc:HGNC:5659]	chr14	106578744	106579236	410
IGKV3-15	2.11409	9.9179e-39	1.79821e-36	UP	immunoglobulin kappa variable 3-15 [Source:HGNC Symbol;Acc:HGNC:5816]	chr2	89085177	89085787	442
IGKV1-39	2.13481	1.05757e-38	1.89849e-36	UP	immunoglobulin kappa variable 1-39 (gene/pseudogene) [Source:HGNC Symbol;Acc:HGNC:5740]	chr2	89319625	89320146	398
CCR8	1.20473	1.2295e-38	2.18549e-36	UP	C-C motif chemokine receptor 8 [Source:HGNC Symbol;Acc:HGNC:1609]	chr3	39329706	39333511	1318
RGS1	1.21475	1.76236e-38	3.07974e-36	UP	regulator of G protein signaling 1 [Source:HGNC Symbol;Acc:HGNC:9991]	chr1	192575727	192580031	1975
IRF4	1.32126	1.76655e-38	3.07974e-36	UP	interferon regulatory factor 4 [Source:HGNC Symbol;Acc:HGNC:6119]	chr6	391739	411447	5331
IGHV3-21	2.23009	2.90764e-38	5.02081e-36	UP	immunoglobulin heavy variable 3-21 [Source:HGNC Symbol;Acc:HGNC:5586]	chr14	106235064	106235594	430
CD52	1.00544	5.15722e-38	8.82127e-36	UP	CD52 molecule [Source:HGNC Symbol;Acc:HGNC:1804]	chr1	26317957	26320523	468
TRGV10	1.23878	5.81998e-38	9.86187e-36	UP	T-cell receptor gamma variable 10 (non-functional) [Source:HGNC Symbol;Acc:HGNC:12285]	chr7	38299811	38300322	512
IGKV2-30	2.04017	6.25629e-38	1.0503e-35	UP	immunoglobulin kappa variable 2-30 [Source:HGNC Symbol;Acc:HGNC:5785]	chr2	89244781	89245596	390
FAM30A	1.6124	1.03867e-37	1.72772e-35	UP	family with sequence similarity 30 member A [Source:HGNC Symbol;Acc:HGNC:19955]	chr14	105917979	105932642	9612
TRAF3IP3	0.953337	1.11097e-37	1.83118e-35	UP	TRAF3 interacting protein 3 [Source:HGNC Symbol;Acc:HGNC:30766]	chr1	209756032	209782320	3077
ZBP1	1.19636	1.84129e-37	3.00761e-35	UP	Z-DNA binding protein 1 [Source:HGNC Symbol;Acc:HGNC:16176]	chr20	57603846	57620576	2570
CD7	1.0444	1.88437e-37	3.04148e-35	UP	CD7 molecule [Source:HGNC Symbol;Acc:HGNC:1695]	chr17	82314868	82317602	2478
IGHM	1.7736	1.89558e-37	3.04148e-35	UP	immunoglobulin heavy constant mu [Source:HGNC Symbol;Acc:HGNC:5541]	chr14	105851708	105856218	1683
CXCL13	1.74731	2.13686e-37	3.39855e-35	UP	C-X-C motif chemokine ligand 13 [Source:HGNC Symbol;Acc:HGNC:10639]	chr4	77511753	77611834	1203
IL7R	1.05919	3.76158e-37	5.93053e-35	UP	interleukin 7 receptor [Source:HGNC Symbol;Acc:HGNC:6024]	chr5	35856849	35879603	4908
GZMB	1.28078	4.6497e-37	7.26757e-35	UP	granzyme B [Source:HGNC Symbol;Acc:HGNC:4709]	chr14	24630954	24634267	1304
TRBV29-1	1.31662	5.28369e-37	8.18792e-35	UP	T-cell receptor beta variable 29-1 [Source:HGNC Symbol;Acc:HGNC:12210]	chr7	142740206	142740894	402
LCK	0.897019	7.76976e-37	1.19384e-34	UP	LCK proto-oncogene, Src family tyrosine kinase [Source:HGNC Symbol;Acc:HGNC:6524]	chr1	32251239	32286165	2497
IGKV2D-28	1.91169	8.4807e-37	1.29213e-34	UP	immunoglobulin kappa variable 2D-28 [Source:HGNC Symbol;Acc:HGNC:5799]	chr2	89960449	89960754	306
IGLV3-25	2.16207	9.24332e-37	1.39659e-34	UP	immunoglobulin lambda variable 3-25 [Source:HGNC Symbol;Acc:HGNC:5908]	chr22	22686726	22687271	380
IGLV1-47	2.14995	9.57682e-37	1.43502e-34	UP	immunoglobulin lambda variable 1-47 [Source:HGNC Symbol;Acc:HGNC:5880]	chr22	22357739	22358260	407
IGHV3-33	2.06657	1.32861e-36	1.97451e-34	UP	immunoglobulin heavy variable 3-33 [Source:HGNC Symbol;Acc:HGNC:5596]	chr14	106359793	106360324	431
IGHV3-49	2.22709	1.37158e-36	2.02179e-34	UP	immunoglobulin heavy variable 3-49 [Source:HGNC Symbol;Acc:HGNC:5607]	chr14	106556936	106557477	439
TNFRSF17	1.57309	1.47338e-36	2.15435e-34	UP	TNF receptor superfamily member 17 [Source:HGNC Symbol;Acc:HGNC:11913]	chr16	11965107	11968068	994
IGLV1-40	2.0586	1.86795e-36	2.70943e-34	UP	immunoglobulin lambda variable 1-40 [Source:HGNC Symbol;Acc:HGNC:5877]	chr22	22409766	22410282	407
TRAV13-1	1.2051	2.43417e-36	3.5027e-34	UP	T-cell receptor alpha variable 13-1 [Source:HGNC Symbol;Acc:HGNC:12108]	chr14	21868839	21869365	360
IGHV4-61	2.04193	2.56063e-36	3.65565e-34	UP	immunoglobulin heavy variable 4-61 [Source:HGNC Symbol;Acc:HGNC:5655]	chr14	106639119	106639657	457
BTLA	1.20023	3.03794e-36	4.3032e-34	UP	B and T lymphocyte associated [Source:HGNC Symbol;Acc:HGNC:21087]	chr3	112463968	112499561	3213
IGHGP	2.12448	3.31617e-36	4.66089e-34	UP	immunoglobulin heavy constant gamma P (non-functional) [Source:HGNC Symbol;Acc:HGNC:5529]	chr14	105664633	105669843	1178
IGLC3	1.87931	4.37231e-36	6.09803e-34	UP	immunoglobulin lambda constant 3 (Kern-Oz+ marker) [Source:HGNC Symbol;Acc:HGNC:5857]	chr22	22906342	22906803	462
IGKV1-16	2.26737	4.44866e-36	6.15715e-34	UP	immunoglobulin kappa variable 1-16 [Source:HGNC Symbol;Acc:HGNC:5732]	chr2	89099859	89100361	378
DOCK2	0.732468	4.56282e-36	6.2673e-34	UP	dedicator of cytokinesis 2 [Source:HGNC Symbol;Acc:HGNC:2988]	chr5	169637247	170083382	6949
CD37	0.887517	4.8847e-36	6.65899e-34	UP	CD37 molecule [Source:HGNC Symbol;Acc:HGNC:1666]	chr19	49335396	49340606	2061
FOXP3	0.883884	5.3157e-36	7.19246e-34	UP	forkhead box P3 [Source:HGNC Symbol;Acc:HGNC:6106]	chrX	49250436	49264826	2647
SASH3	0.833255	6.38144e-36	8.57051e-34	UP	SAM and SH3 domain containing 3 [Source:HGNC Symbol;Acc:HGNC:15975]	chrX	129779984	129795201	2626
SLA2	1.01383	7.29766e-36	9.72897e-34	UP	Src like adaptor 2 [Source:HGNC Symbol;Acc:HGNC:17329]	chr20	36612318	36646216	2757
IGLV1-44	2.04071	1.49538e-35	1.97903e-33	UP	immunoglobulin lambda variable 1-44 [Source:HGNC Symbol;Acc:HGNC:5879]	chr22	22380766	22381347	467
IGHV1-24	2.3315	1.88075e-35	2.471e-33	UP	immunoglobulin heavy variable 1-24 [Source:HGNC Symbol;Acc:HGNC:5551]	chr14	106276548	106277043	411
CXCL10	1.38426	2.06701e-35	2.69618e-33	UP	C-X-C motif chemokine ligand 10 [Source:HGNC Symbol;Acc:HGNC:10637]	chr4	76021117	76023497	1176
TRAV26-1	1.17828	2.21034e-35	2.86255e-33	UP	T-cell receptor alpha variable 26-1 [Source:HGNC Symbol;Acc:HGNC:12123]	chr14	22123318	22124285	537
TRAV8-4	1.37517	3.49742e-35	4.47942e-33	UP	T-cell receptor alpha variable 8-4 [Source:HGNC Symbol;Acc:HGNC:12149]	chr14	21894433	21895030	469
TBX21	1.04489	3.50823e-35	4.47942e-33	UP	T-box 21 [Source:HGNC Symbol;Acc:HGNC:11599]	chr17	47733244	47746119	2572
IGKV2-24	1.96835	3.57681e-35	4.53505e-33	UP	immunoglobulin kappa variable 2-24 [Source:HGNC Symbol;Acc:HGNC:5781]	chr2	89176328	89177160	390
CD69	1.099	3.60243e-35	4.53581e-33	UP	CD69 molecule [Source:HGNC Symbol;Acc:HGNC:1694]	chr12	9752486	9760901	2124
GVINP1	0.804103	3.63427e-35	4.54434e-33	UP	GTPase, very large interferon inducible pseudogene 1 [Source:HGNC Symbol;Acc:HGNC:25813]	chr11	6713536	6746439	8438
IGKV3D-11	1.87312	4.38484e-35	5.4153e-33	UP	immunoglobulin kappa variable 3D-11 [Source:HGNC Symbol;Acc:HGNC:5823]	chr2	90172802	90173414	444
PIK3CG	0.710182	4.39054e-35	5.4153e-33	UP	phosphatidylinositol-4,5-bisphosphate 3-kinase catalytic subunit gamma [Source:HGNC Symbol;Acc:HGNC:8978]	chr7	106865278	106907145	5526
GRAP2	0.866664	4.98823e-35	6.11091e-33	UP	GRB2-related adaptor protein 2 [Source:HGNC Symbol;Acc:HGNC:4563]	chr22	39901082	39973721	4169
IGHV3-53	2.17224	5.59453e-35	6.80768e-33	UP	immunoglobulin heavy variable 3-53 [Source:HGNC Symbol;Acc:HGNC:5610]	chr14	106592676	106593347	571
IGLV2-8	2.03614	6.1786e-35	7.46828e-33	UP	immunoglobulin lambda variable 2-8 [Source:HGNC Symbol;Acc:HGNC:5895]	chr22	22822658	22823289	517
RHOH	1.02838	9.42507e-35	1.1317e-32	UP	ras homolog family member H [Source:HGNC Symbol;Acc:HGNC:686]	chr4	40191053	40246967	5440
TRBV2	1.22896	9.64341e-35	1.15029e-32	UP	T-cell receptor beta variable 2 [Source:HGNC Symbol;Acc:HGNC:12195]	chr7	142300924	142301432	421
FCRL2	1.63032	9.84899e-35	1.16714e-32	UP	Fc receptor like 2 [Source:HGNC Symbol;Acc:HGNC:14875]	chr1	157745733	157777132	3095
IGLV2-23	2.00702	1.02365e-34	1.20518e-32	UP	immunoglobulin lambda variable 2-23 [Source:HGNC Symbol;Acc:HGNC:5890]	chr22	22697789	22698407	502
IGKV1-9	2.19366	1.21401e-34	1.42008e-32	UP	immunoglobulin kappa variable 1-9 [Source:HGNC Symbol;Acc:HGNC:5744]	chr2	89009982	89010515	409
CCR2	1.02847	1.34423e-34	1.56233e-32	UP	C-C motif chemokine receptor 2 [Source:HGNC Symbol;Acc:HGNC:1603]	chr3	46353734	46360928	3638
IGKV1D-8	1.87188	1.41786e-34	1.6374e-32	UP	immunoglobulin kappa variable 1D-8 [Source:HGNC Symbol;Acc:HGNC:5759]	chr2	90220727	90221384	534
TRAV9-2	1.28691	1.48423e-34	1.7032e-32	UP	T-cell receptor alpha variable 9-2 [Source:HGNC Symbol;Acc:HGNC:12154]	chr14	21941128	21941657	394
TAGAP	0.806988	1.58296e-34	1.80507e-32	UP	T-cell activation RhoGTPase activating protein [Source:HGNC Symbol;Acc:HGNC:15669]	chr6	159034468	159045152	4089
ADAMDEC1	1.24548	1.79237e-34	2.03109e-32	UP	ADAM like decysin 1 [Source:HGNC Symbol;Acc:HGNC:16299]	chr8	24384285	24406013	2348
PLA2G2D	1.81412	1.88815e-34	2.12634e-32	UP	phospholipase A2 group IID [Source:HGNC Symbol;Acc:HGNC:9033]	chr1	20111939	20119566	2681
ARHGAP9	0.762377	1.95164e-34	2.18427e-32	UP	Rho GTPase activating protein 9 [Source:HGNC Symbol;Acc:HGNC:14130]	chr12	57472255	57488814	3675
MS4A1	1.80729	2.17112e-34	2.41501e-32	UP	membrane spanning 4-domains A1 [Source:HGNC Symbol;Acc:HGNC:7315]	chr11	60455809	60470760	3517
TESPA1	0.964382	2.47676e-34	2.73817e-32	UP	thymocyte expressed, positive selection associated 1 [Source:HGNC Symbol;Acc:HGNC:29109]	chr12	54948018	54984672	4670
IGLV3-21	2.09657	2.73341e-34	3.0036e-32	UP	immunoglobulin lambda variable 3-21 [Source:HGNC Symbol;Acc:HGNC:5905]	chr22	22711689	22713203	602
TNIP3	1.19082	2.93313e-34	3.20365e-32	UP	TNFAIP3 interacting protein 3 [Source:HGNC Symbol;Acc:HGNC:19315]	chr4	121131408	121227466	2747
SAMD3	0.937697	3.09491e-34	3.36011e-32	UP	sterile alpha motif domain containing 3 [Source:HGNC Symbol;Acc:HGNC:21574]	chr6	130144315	130365425	5923
TMC8	0.784324	3.74392e-34	4.04053e-32	UP	transmembrane channel like 8 [Source:HGNC Symbol;Acc:HGNC:20474]	chr17	78130786	78142968	4411
NKG7	1.06813	3.97447e-34	4.26397e-32	UP	natural killer cell granule protein 7 [Source:HGNC Symbol;Acc:HGNC:7830]	chr19	51371606	51372715	935
TRBV19	1.121	4.6835e-34	4.99509e-32	UP	T-cell receptor beta variable 19 [Source:HGNC Symbol;Acc:HGNC:12194]	chr7	142618849	142619532	552
IGKV1D-33	1.91382	4.8353e-34	5.12683e-32	UP	immunoglobulin kappa variable 1D-33 [Source:HGNC Symbol;Acc:HGNC:5753]	chr2	89914261	89916052	324
PRF1	0.964725	5.05248e-34	5.32596e-32	UP	perforin 1 [Source:HGNC Symbol;Acc:HGNC:9360]	chr10	70597348	70602775	2534
ABCD2	0.974903	5.6601e-34	5.93139e-32	UP	ATP binding cassette subfamily D member 2 [Source:HGNC Symbol;Acc:HGNC:66]	chr12	39550033	39619751	6238
IGLV3-10	2.24996	5.69225e-34	5.93139e-32	UP	immunoglobulin lambda variable 3-10 [Source:HGNC Symbol;Acc:HGNC:5897]	chr22	22811747	22812281	382
ANKRD36BP2	1.37395	7.48696e-34	7.75692e-32	UP	ankyrin repeat domain 36B pseudogene 2 [Source:HGNC Symbol;Acc:HGNC:33607]	chr2	88765807	88806612	7032
KCNA3	1.06032	7.69971e-34	7.93201e-32	UP	potassium voltage-gated channel subfamily A member 3 [Source:HGNC Symbol;Acc:HGNC:6221]	chr1	110672465	110675033	2569
IGHV2-5	2.1165	8.24341e-34	8.44414e-32	UP	immunoglobulin heavy variable 2-5 [Source:HGNC Symbol;Acc:HGNC:5576]	chr14	106037902	106038365	378
PTPN7	0.879336	8.93054e-34	9.09661e-32	UP	protein tyrosine phosphatase, non-receptor type 7 [Source:HGNC Symbol;Acc:HGNC:9659]	chr1	202147013	202161581	4302
TRBV3-1	1.15065	1.07103e-33	1.08485e-31	UP	T-cell receptor beta variable 3-1 [Source:HGNC Symbol;Acc:HGNC:12212]	chr7	142308542	142309048	391
IGLV3-19	2.08455	1.16599e-33	1.17448e-31	UP	immunoglobulin lambda variable 3-19 [Source:HGNC Symbol;Acc:HGNC:5903]	chr22	22720623	22721145	377
SIT1	1.06173	1.61531e-33	1.61808e-31	UP	signaling threshold regulating transmembrane adaptor 1 [Source:HGNC Symbol;Acc:HGNC:17710]	chr9	35649295	35650950	1326
FYB1	0.774353	1.88512e-33	1.87798e-31	UP	FYN binding protein 1 [Source:HGNC Symbol;Acc:HGNC:4036]	chr5	39105236	39270657	5017
TNFRSF13B	1.46627	2.20544e-33	2.18507e-31	UP	TNF receptor superfamily member 13B [Source:HGNC Symbol;Acc:HGNC:18153]	chr17	16933065	16972118	1499
TRAV17	1.04277	2.33819e-33	2.304e-31	UP	T-cell receptor alpha variable 17 [Source:HGNC Symbol;Acc:HGNC:12113]	chr14	21997539	21998168	484
IGKV1-17	2.1186	2.54184e-33	2.4858e-31	UP	immunoglobulin kappa variable 1-17 [Source:HGNC Symbol;Acc:HGNC:5733]	chr2	89117342	89117844	378
GBP1	0.723981	2.5501e-33	2.4858e-31	UP	guanylate binding protein 1 [Source:HGNC Symbol;Acc:HGNC:4182]	chr1	89052319	89065360	3035
STAP1	1.30346	2.68684e-33	2.60508e-31	UP	signal transducing adaptor family member 1 [Source:HGNC Symbol;Acc:HGNC:24133]	chr4	67558728	67607337	1655
KLRB1	1.0762	3.34311e-33	3.22414e-31	UP	killer cell lectin like receptor B1 [Source:HGNC Symbol;Acc:HGNC:6373]	chr12	9594551	9607886	1448
TRAV21	1.17843	3.84941e-33	3.69278e-31	UP	T-cell receptor alpha variable 21 [Source:HGNC Symbol;Acc:HGNC:12118]	chr14	22052514	22053056	343
TRBV4-1	1.35414	4.8848e-33	4.66138e-31	UP	T-cell receptor beta variable 4-1 [Source:HGNC Symbol;Acc:HGNC:12215]	chr7	142313184	142313666	373
IGKV3D-15	1.80584	5.17329e-33	4.91083e-31	UP	immunoglobulin kappa variable 3D-15 (gene/pseudogene) [Source:HGNC Symbol;Acc:HGNC:5824]	chr2	90114838	90115402	396
FASLG	1.04763	6.17997e-33	5.83589e-31	UP	Fas ligand [Source:HGNC Symbol;Acc:HGNC:11936]	chr1	172659018	172666874	1888
IGHV3-30	2.04217	7.48541e-33	7.03202e-31	UP	immunoglobulin heavy variable 3-30 [Source:HGNC Symbol;Acc:HGNC:5591]	chr14	106335082	106335613	431
IL21R	0.978731	9.84845e-33	9.20424e-31	UP	interleukin 21 receptor [Source:HGNC Symbol;Acc:HGNC:6006]	chr16	27402162	27452042	5108
TBC1D10C	0.967187	9.96155e-33	9.26219e-31	UP	TBC1 domain family member 10C [Source:HGNC Symbol;Acc:HGNC:24702]	chr11	67403915	67410089	1718
TRAV3	1.14461	1.08129e-32	1.00025e-30	UP	T-cell receptor alpha variable 3 (gene/pseudogene) [Source:HGNC Symbol;Acc:HGNC:12128]	chr14	21723713	21724321	519
GIMAP7	0.718478	1.25186e-32	1.15215e-30	UP	GTPase, IMAP family member 7 [Source:HGNC Symbol;Acc:HGNC:22404]	chr7	150514830	150521073	1256
CD247	0.880803	1.27547e-32	1.16796e-30	UP	CD247 molecule [Source:HGNC Symbol;Acc:HGNC:1677]	chr1	167430640	167518610	1681
CCL19	1.63618	1.35964e-32	1.23877e-30	UP	C-C motif chemokine ligand 19 [Source:HGNC Symbol;Acc:HGNC:10617]	chr9	34689567	34691277	760
POU2AF1	1.45103	2.00202e-32	1.81493e-30	UP	POU class 2 associating factor 1 [Source:HGNC Symbol;Acc:HGNC:9211]	chr11	111352252	111379692	3295
ARHGAP15	0.733423	2.99331e-32	2.70009e-30	UP	Rho GTPase activating protein 15 [Source:HGNC Symbol;Acc:HGNC:21030]	chr2	143091362	143768352	4345
IGKV1-33	1.89277	4.14242e-32	3.71813e-30	UP	immunoglobulin kappa variable 1-33 [Source:HGNC Symbol;Acc:HGNC:5737]	chr2	89266494	89268285	324
AC233755.1	1.93487	4.42266e-32	3.95011e-30	UP	Immunoglobulin heavy variable 4-38-2 [Source:UniProtKB/Swiss-Prot;Acc:P0DP08]	KI270726.1	41444	41876	351
IGLV1-51	1.42607	4.47658e-32	3.97867e-30	UP	immunoglobulin lambda variable 1-51 [Source:HGNC Symbol;Acc:HGNC:5882]	chr22	22322472	22322969	389
HLA-DRA	0.739839	5.43314e-32	4.80528e-30	UP	major histocompatibility complex, class II, DR alpha [Source:HGNC Symbol;Acc:HGNC:4947]	chr6	32439842	32445046	1280
IGHV4-39	2.05161	5.99276e-32	5.2745e-30	UP	immunoglobulin heavy variable 4-39 [Source:HGNC Symbol;Acc:HGNC:5651]	chr14	106421711	106422218	425
EVI2B	0.829096	6.08811e-32	5.33254e-30	UP	ecotropic viral integration site 2B [Source:HGNC Symbol;Acc:HGNC:3500]	chr17	31303766	31314112	2072
GBP4	0.735288	6.53584e-32	5.69718e-30	UP	guanylate binding protein 4 [Source:HGNC Symbol;Acc:HGNC:20480]	chr1	89181148	89198932	6127
KLRG1	0.882318	7.45707e-32	6.46909e-30	UP	killer cell lectin like receptor G1 [Source:HGNC Symbol;Acc:HGNC:6380]	chr12	8989541	9010760	1888
IGKV1-6	2.08458	7.86899e-32	6.79394e-30	UP	immunoglobulin kappa variable 1-6 [Source:HGNC Symbol;Acc:HGNC:5742]	chr2	88966262	88966767	380
NCKAP1L	0.690181	8.27405e-32	7.1098e-30	UP	NCK associated protein 1 like [Source:HGNC Symbol;Acc:HGNC:4862]	chr12	54497711	54548238	9068
CD28	0.847791	9.68973e-32	8.28701e-30	UP	CD28 molecule [Source:HGNC Symbol;Acc:HGNC:1653]	chr2	203706475	203738912	4885
IGHV1-2	2.09487	1.08305e-31	9.21913e-30	UP	immunoglobulin heavy variable 1-2 [Source:HGNC Symbol;Acc:HGNC:5550]	chr14	105986582	105987083	417
TRGC2	1.19034	1.11914e-31	9.48184e-30	UP	T-cell receptor gamma constant 2 [Source:HGNC Symbol;Acc:HGNC:12276]	chr7	38239580	38249572	1013
IGKV3D-20	1.91254	1.13746e-31	9.59221e-30	UP	immunoglobulin kappa variable 3D-20 [Source:HGNC Symbol;Acc:HGNC:5825]	chr2	90038848	90039479	445
RASAL3	0.755651	1.24506e-31	1.0451e-29	UP	RAS protein activator like 3 [Source:HGNC Symbol;Acc:HGNC:26129]	chr19	15451624	15464571	3293
TNFRSF9	0.982251	1.28838e-31	1.07648e-29	UP	TNF receptor superfamily member 9 [Source:HGNC Symbol;Acc:HGNC:11924]	chr1	7915894	7943165	5970
TRAV12-3	1.21314	1.51788e-31	1.26242e-29	UP	T-cell receptor alpha variable 12-3 [Source:HGNC Symbol;Acc:HGNC:12107]	chr14	21965451	21966061	399
FCMR	1.03164	1.57781e-31	1.30627e-29	UP	Fc fragment of IgM receptor [Source:HGNC Symbol;Acc:HGNC:14315]	chr1	206904386	206921998	1950
CD19	1.59252	2.01157e-31	1.65781e-29	UP	CD19 molecule [Source:HGNC Symbol;Acc:HGNC:1633]	chr16	28931939	28939346	1957
ARRDC5	1.05061	2.89844e-31	2.3779e-29	UP	arrestin domain containing 5 [Source:HGNC Symbol;Acc:HGNC:31407]	chr19	4890437	4902867	1638
BTK	0.710367	4.05247e-31	3.29486e-29	UP	Bruton tyrosine kinase [Source:HGNC Symbol;Acc:HGNC:1133]	chrX	101349447	101390796	3095
CD226	0.741934	4.20633e-31	3.40469e-29	UP	CD226 molecule [Source:HGNC Symbol;Acc:HGNC:16961]	chr18	69853275	69956996	12824
PTPN22	0.767815	5.50911e-31	4.41972e-29	UP	protein tyrosine phosphatase, non-receptor type 22 [Source:HGNC Symbol;Acc:HGNC:9652]	chr1	113813811	113871759	3932
LTB	1.03985	6.26919e-31	5.00734e-29	UP	lymphotoxin beta [Source:HGNC Symbol;Acc:HGNC:6711]	chr6	31580555	31582427	899
IGHV4-28	1.80167	9.02525e-31	7.17705e-29	UP	immunoglobulin heavy variable 4-28 [Source:HGNC Symbol;Acc:HGNC:5645]	chr14	106324254	106324760	425
STAT4	0.694	9.80633e-31	7.76413e-29	UP	signal transducer and activator of transcription 4 [Source:HGNC Symbol;Acc:HGNC:11365]	chr2	191029576	191151590	3493
FLT3	1.04359	1.0066e-30	7.93511e-29	UP	fms related tyrosine kinase 3 [Source:HGNC Symbol;Acc:HGNC:3765]	chr13	28003274	28100592	3842
GPR65	0.708001	1.31201e-30	1.02979e-28	UP	G protein-coupled receptor 65 [Source:HGNC Symbol;Acc:HGNC:4517]	chr14	88005124	88014811	4522
IGKV3-7	1.67653	1.44154e-30	1.12658e-28	UP	immunoglobulin kappa variable 3-7 (non-functional) [Source:HGNC Symbol;Acc:HGNC:5821]	chr2	88978468	88979081	445
HCST	0.780165	2.67872e-30	2.08445e-28	UP	hematopoietic cell signal transducer [Source:HGNC Symbol;Acc:HGNC:16977]	chr19	35902480	35904377	613
PIM2	0.814514	2.86742e-30	2.22176e-28	UP	Pim-2 proto-oncogene, serine/threonine kinase [Source:HGNC Symbol;Acc:HGNC:8987]	chrX	48913182	48919024	2075
SELL	0.952059	3.16776e-30	2.44403e-28	UP	selectin L [Source:HGNC Symbol;Acc:HGNC:10720]	chr1	169690667	169711698	2436
IGLV4-69	1.82511	3.39712e-30	2.60988e-28	UP	immunoglobulin lambda variable 4-69 [Source:HGNC Symbol;Acc:HGNC:5921]	chr22	22030934	22031472	419
IGHV4-31	2.00562	3.45474e-30	2.64295e-28	UP	immunoglobulin heavy variable 4-31 [Source:HGNC Symbol;Acc:HGNC:5649]	chr14	106349283	106349792	428
PVRIG	1.02977	3.54353e-30	2.69949e-28	UP	poliovirus receptor related immunoglobulin domain containing [Source:HGNC Symbol;Acc:HGNC:32190]	chr7	100219236	100221490	1583
IGKV1D-12	1.75949	3.63961e-30	2.76107e-28	UP	immunoglobulin kappa variable 1D-12 [Source:HGNC Symbol;Acc:HGNC:5746]	chr2	90159840	90160335	371
CORO1A	0.660042	4.51338e-30	3.40967e-28	UP	coronin 1A [Source:HGNC Symbol;Acc:HGNC:2252]	chr16	30183422	30189076	1921
IGHV3-74	1.66413	5.21324e-30	3.92205e-28	UP	immunoglobulin heavy variable 3-74 [Source:HGNC Symbol;Acc:HGNC:5624]	chr14	106810442	106811131	587
IL2RG	0.865594	5.86833e-30	4.39664e-28	UP	interleukin 2 receptor subunit gamma [Source:HGNC Symbol;Acc:HGNC:6010]	chrX	71107404	71111631	1534
BLK	1.51887	6.75407e-30	5.03943e-28	UP	BLK proto-oncogene, Src family tyrosine kinase [Source:HGNC Symbol;Acc:HGNC:1057]	chr8	11494001	11564604	2606
DENND1C	0.753097	7.68868e-30	5.71326e-28	UP	DENN domain containing 1C [Source:HGNC Symbol;Acc:HGNC:26225]	chr19	6467207	6481808	2816
KLHL6	0.799168	8.96395e-30	6.63369e-28	UP	kelch like family member 6 [Source:HGNC Symbol;Acc:HGNC:18653]	chr3	183487531	183555689	6298
WAS	0.629769	1.19781e-29	8.79251e-28	UP	Wiskott-Aldrich syndrome [Source:HGNC Symbol;Acc:HGNC:12731]	chrX	48683779	48691427	1849
IGHA2	1.61933	1.2483e-29	9.12619e-28	UP	immunoglobulin heavy constant alpha 2 (A2m marker) [Source:HGNC Symbol;Acc:HGNC:5479]	chr14	105583731	105588395	1320
HLA-DPA1	0.710104	1.41923e-29	1.03342e-27	UP	major histocompatibility complex, class II, DP alpha 1 [Source:HGNC Symbol;Acc:HGNC:4938]	chr6	33064569	33080710	1704
IGLV6-57	1.88817	1.46219e-29	1.06044e-27	UP	immunoglobulin lambda variable 6-57 [Source:HGNC Symbol;Acc:HGNC:5927]	chr22	22195799	22196276	353
IGKV2D-30	1.57371	1.62011e-29	1.17029e-27	UP	immunoglobulin kappa variable 2D-30 [Source:HGNC Symbol;Acc:HGNC:5801]	chr2	89936859	89937679	395
AC245369.3	1.93751	1.69921e-29	1.22255e-27	UP	Immunoglobulin heavy variable 1-69D [Source:UniProtKB/Swiss-Prot;Acc:A0A0B4J2H0]	chr14	106762092	106762588	411
TLR10	1.13943	2.87124e-29	2.05764e-27	UP	toll like receptor 10 [Source:HGNC Symbol;Acc:HGNC:15634]	chr4	38772239	38782990	4136
IRF8	0.744892	2.89405e-29	2.06583e-27	UP	interferon regulatory factor 8 [Source:HGNC Symbol;Acc:HGNC:5358]	chr16	85898803	85922609	4194
CXCR5	1.26367	2.94425e-29	2.09342e-27	UP	C-X-C motif chemokine receptor 5 [Source:HGNC Symbol;Acc:HGNC:1060]	chr11	118883766	118897799	4431
LCP2	0.624101	3.23422e-29	2.29061e-27	UP	lymphocyte cytosolic protein 2 [Source:HGNC Symbol;Acc:HGNC:6529]	chr5	170246237	170298227	4912
CCL4	0.871094	3.48761e-29	2.46046e-27	UP	C-C motif chemokine ligand 4 [Source:HGNC Symbol;Acc:HGNC:10630]	chr17	36103590	36105621	904
IGKV1-27	1.99383	3.88471e-29	2.72998e-27	UP	immunoglobulin kappa variable 1-27 [Source:HGNC Symbol;Acc:HGNC:5735]	chr2	89213423	89213928	382
IGHV2-26	1.91705	5.90197e-29	4.1316e-27	UP	immunoglobulin heavy variable 2-26 [Source:HGNC Symbol;Acc:HGNC:5575]	chr14	106301396	106301862	381
WDFY4	0.740544	6.48453e-29	4.52196e-27	UP	WDFY family member 4 [Source:HGNC Symbol;Acc:HGNC:29323]	chr10	48684876	48982956	10251
GIMAP4	0.608859	7.0601e-29	4.90447e-27	UP	GTPase, IMAP family member 4 [Source:HGNC Symbol;Acc:HGNC:21872]	chr7	150567277	150573955	2102
TRAV4	1.113	7.68416e-29	5.31762e-27	UP	T-cell receptor alpha variable 4 [Source:HGNC Symbol;Acc:HGNC:12140]	chr14	21736152	21736982	395
PPP1R16B	0.727558	8.29052e-29	5.71541e-27	UP	protein phosphatase 1 regulatory subunit 16B [Source:HGNC Symbol;Acc:HGNC:15850]	chr20	38805705	38923024	6251
AC245369.7	1.61866	8.97911e-29	6.16667e-27	UP		chr14	106728163	106728615	350
TRAV19	1.06893	9.08042e-29	6.21272e-27	UP	T-cell receptor alpha variable 19 [Source:HGNC Symbol;Acc:HGNC:12115]	chr14	22007512	22008181	467
BIN2	0.667755	9.51563e-29	6.48601e-27	UP	bridging integrator 2 [Source:HGNC Symbol;Acc:HGNC:1053]	chr12	51281038	51324668	2411
HLA-DPB1	0.684986	9.57786e-29	6.50397e-27	UP	major histocompatibility complex, class II, DP beta 1 [Source:HGNC Symbol;Acc:HGNC:4940]	chr6	33075926	33087201	1560
HEATR9	1.12233	1.00923e-28	6.82773e-27	UP	HEAT repeat containing 9 [Source:HGNC Symbol;Acc:HGNC:26548]	chr17	35854951	35868891	1974
IGLV3-9	1.99732	1.02309e-28	6.89034e-27	UP	immunoglobulin lambda variable 3-9 (gene/pseudogene) [Source:HGNC Symbol;Acc:HGNC:5918]	chr22	22819010	22819756	461
HNRNPA1P70	1.15043	1.02608e-28	6.89034e-27	UP	heterogeneous nuclear ribonucleoprotein A1 pseudogene 70 [Source:HGNC Symbol;Acc:HGNC:48800]	chr12	68035767	68036853	1087
TRAV13-2	1.0425	1.16033e-28	7.76308e-27	UP	T-cell receptor alpha variable 13-2 [Source:HGNC Symbol;Acc:HGNC:12109]	chr14	21918188	21918756	410
IGHV3-43	1.90021	1.19481e-28	7.96439e-27	UP	immunoglobulin heavy variable 3-43 [Source:HGNC Symbol;Acc:HGNC:5604]	chr14	106470264	106470800	434
IDO1	1.29845	1.3171e-28	8.74738e-27	UP	indoleamine 2,3-dioxygenase 1 [Source:HGNC Symbol;Acc:HGNC:6059]	chr8	39902375	39928431	2319
IGHV3-13	1.94978	1.32747e-28	8.7841e-27	UP	immunoglobulin heavy variable 3-13 [Source:HGNC Symbol;Acc:HGNC:5581]	chr14	106129540	106130072	430
TRAV8-6	1.17373	1.3458e-28	8.87298e-27	UP	T-cell receptor alpha variable 8-6 [Source:HGNC Symbol;Acc:HGNC:12151]	chr14	21978459	21979120	561
SLA	0.711369	1.56555e-28	1.02844e-26	UP	Src like adaptor [Source:HGNC Symbol;Acc:HGNC:10902]	chr8	133036724	133103054	3609
CD79B	1.07483	1.61047e-28	1.05413e-26	UP	CD79b molecule [Source:HGNC Symbol;Acc:HGNC:1699]	chr17	63928740	63932354	1272
THEMIS2	0.652856	1.99438e-28	1.30073e-26	UP	thymocyte selection associated family member 2 [Source:HGNC Symbol;Acc:HGNC:16839]	chr1	27872543	27886685	2724
FGL2	0.687932	3.18614e-28	2.07054e-26	UP	fibrinogen like 2 [Source:HGNC Symbol;Acc:HGNC:3696]	chr7	77193371	77199848	4604
CD96	0.738594	3.28615e-28	2.1279e-26	UP	CD96 molecule [Source:HGNC Symbol;Acc:HGNC:16892]	chr3	111542009	111652372	4850
CD8B	1.02742	4.3648e-28	2.8163e-26	UP	CD8b molecule [Source:HGNC Symbol;Acc:HGNC:1707]	chr2	86815339	86861924	1864
CAMK4	0.757	5.09798e-28	3.26613e-26	UP	calcium/calmodulin dependent protein kinase IV [Source:HGNC Symbol;Acc:HGNC:1464]	chr5	111223950	111494886	12262
CCDC141	0.925147	5.4192e-28	3.4597e-26	UP	coiled-coil domain containing 141 [Source:HGNC Symbol;Acc:HGNC:26821]	chr2	178873021	179050059	6960
TRAV2	1.15164	7.2743e-28	4.62773e-26	UP	T-cell receptor alpha variable 2 [Source:HGNC Symbol;Acc:HGNC:12116]	chr14	21712321	21712843	348
LAG3	0.827438	7.9089e-28	5.01386e-26	UP	lymphocyte activating 3 [Source:HGNC Symbol;Acc:HGNC:6476]	chr12	6772519	6778453	2160
IL2RA	0.811807	9.3148e-28	5.88455e-26	UP	interleukin 2 receptor subunit alpha [Source:HGNC Symbol;Acc:HGNC:6008]	chr10	6010689	6062325	3176
CLECL1	1.00396	9.58996e-28	6.03734e-26	UP	C-type lectin like 1 [Source:HGNC Symbol;Acc:HGNC:24462]	chr12	9718685	9733299	760
ANTXRLP1	1.11281	9.81759e-28	6.15926e-26	UP	anthrax toxin receptor-like pseudogene 1 [Source:HGNC Symbol;Acc:HGNC:45004]	chr10	46233885	46273557	1829
RASGRP1	0.778235	1.14859e-27	7.18107e-26	UP	RAS guanyl releasing protein 1 [Source:HGNC Symbol;Acc:HGNC:9878]	chr15	38488103	38565575	5304
CXCL11	1.37319	1.21512e-27	7.57092e-26	UP	C-X-C motif chemokine ligand 11 [Source:HGNC Symbol;Acc:HGNC:10638]	chr4	76033682	76041415	1908
CD53	0.68283	1.48115e-27	9.16544e-26	UP	CD53 molecule [Source:HGNC Symbol;Acc:HGNC:1686]	chr1	110873154	110899928	1505
IGKV1-8	1.82536	1.53129e-27	9.44348e-26	UP	immunoglobulin kappa variable 1-8 [Source:HGNC Symbol;Acc:HGNC:5743]	chr2	88992409	88992931	398
GFI1	0.788522	2.18375e-27	1.34215e-25	UP	growth factor independent 1 transcriptional repressor [Source:HGNC Symbol;Acc:HGNC:4237]	chr1	92474762	92486876	3064
TRBV6-6	1.11821	2.28085e-27	1.3971e-25	UP	T-cell receptor beta variable 6-6 [Source:HGNC Symbol;Acc:HGNC:12231]	chr7	142469537	142470013	388
CD40LG	1.06954	2.2946e-27	1.40078e-25	UP	CD40 ligand [Source:HGNC Symbol;Acc:HGNC:11935]	chrX	136648193	136660390	1817
PDE4B	0.723824	2.32817e-27	1.41651e-25	UP	phosphodiesterase 4B [Source:HGNC Symbol;Acc:HGNC:8781]	chr1	65792514	66374579	6037
ADA2	0.616794	2.41123e-27	1.46214e-25	UP	adenosine deaminase 2 [Source:HGNC Symbol;Acc:HGNC:1839]	chr22	17178790	17221989	5169
CYBB	0.676937	2.49661e-27	1.50887e-25	UP	cytochrome b-245 beta chain [Source:HGNC Symbol;Acc:HGNC:2578]	chrX	37780011	37813461	4324
PTPRCAP	0.727201	3.0227e-27	1.82075e-25	UP	protein tyrosine phosphatase, receptor type C associated protein [Source:HGNC Symbol;Acc:HGNC:9667]	chr11	67435510	67438067	1292
IGKV1D-16	1.66858	3.90367e-27	2.34362e-25	UP	immunoglobulin kappa variable 1D-16 [Source:HGNC Symbol;Acc:HGNC:5748]	chr2	90100236	90100738	378
IGHV3-20	2.02957	4.4592e-27	2.66831e-25	UP	immunoglobulin heavy variable 3-20 [Source:HGNC Symbol;Acc:HGNC:5585]	chr14	106210936	106211453	415
PLEK	0.727656	5.47702e-27	3.26658e-25	UP	pleckstrin [Source:HGNC Symbol;Acc:HGNC:9070]	chr2	68365173	68397453	2869
GPR132	0.749974	6.15148e-27	3.6568e-25	UP	G protein-coupled receptor 132 [Source:HGNC Symbol;Acc:HGNC:17482]	chr14	105049389	105065445	3765
JAK3	0.602691	7.44173e-27	4.40935e-25	UP	Janus kinase 3 [Source:HGNC Symbol;Acc:HGNC:6193]	chr19	17824786	17848032	5769
CSF2RB	0.714006	7.71208e-27	4.55465e-25	UP	colony stimulating factor 2 receptor beta common subunit [Source:HGNC Symbol;Acc:HGNC:2436]	chr22	36913628	36940449	4881
IGHG4	1.96623	7.88337e-27	4.64069e-25	UP	immunoglobulin heavy constant gamma 4 (G4m marker) [Source:HGNC Symbol;Acc:HGNC:5528]	chr14	105620506	105626066	2597
TNFSF13B	0.706667	8.12555e-27	4.76778e-25	UP	TNF superfamily member 13b [Source:HGNC Symbol;Acc:HGNC:11929]	chr13	108269629	108308484	2671
HLA-DOB	0.95948	1.01846e-26	5.93751e-25	UP	major histocompatibility complex, class II, DO beta [Source:HGNC Symbol;Acc:HGNC:4937]	chr6	32812763	32817048	1372
TRBV6-5	1.19842	1.02615e-26	5.96319e-25	UP	T-cell receptor beta variable 6-5 [Source:HGNC Symbol;Acc:HGNC:12230]	chr7	142450947	142451448	410
TNFSF8	0.837544	1.41649e-26	8.20524e-25	UP	TNF superfamily member 8 [Source:HGNC Symbol;Acc:HGNC:11938]	chr9	114893343	114930595	2906
PARP15	0.806607	1.4773e-26	8.53024e-25	UP	poly(ADP-ribose) polymerase family member 15 [Source:HGNC Symbol;Acc:HGNC:26876]	chr3	122577602	122639047	5214
IGHV3-66	1.86425	1.66018e-26	9.55579e-25	UP	immunoglobulin heavy variable 3-66 [Source:HGNC Symbol;Acc:HGNC:5619]	chr14	106675017	106675544	427
IGHV2-70	1.7012	1.676e-26	9.61631e-25	UP	immunoglobulin heavy variable 2-70 [Source:HGNC Symbol;Acc:HGNC:5577]	chr14	106770577	106771020	358
CD74	0.634658	1.79116e-26	1.02446e-24	UP	CD74 molecule [Source:HGNC Symbol;Acc:HGNC:1697]	chr5	150401637	150412929	1674
CD84	0.680812	1.83258e-26	1.04486e-24	UP	CD84 molecule [Source:HGNC Symbol;Acc:HGNC:1704]	chr1	160541095	160579516	8278
AC141272.1	1.4457	2.08176e-26	1.18321e-24	UP		KI270728.1	1270984	1271271	288
CD86	0.63328	2.19809e-26	1.24543e-24	UP	CD86 molecule [Source:HGNC Symbol;Acc:HGNC:1705]	chr3	122055366	122121139	2916
TMEM156	1.00781	2.27289e-26	1.28379e-24	UP	transmembrane protein 156 [Source:HGNC Symbol;Acc:HGNC:26260]	chr4	38966744	39032421	1935
MYO1G	0.707418	2.50662e-26	1.41141e-24	UP	myosin IG [Source:HGNC Symbol;Acc:HGNC:13880]	chr7	44962666	44979098	3267
NAPSB	0.957876	2.62304e-26	1.47239e-24	UP	napsin B aspartic peptidase, pseudogene [Source:HGNC Symbol;Acc:HGNC:13396]	chr19	50333796	50344767	1707
IGLV2-18	1.81904	2.8653e-26	1.59848e-24	UP	immunoglobulin lambda variable 2-18 [Source:HGNC Symbol;Acc:HGNC:5889]	chr22	22734607	22735089	367
CIITA	0.681782	3.01306e-26	1.67064e-24	UP	class II major histocompatibility complex transactivator [Source:HGNC Symbol;Acc:HGNC:7067]	chr16	10877198	10932281	12001
TRAV6	1.01409	6.53763e-26	3.60285e-24	UP	T-cell receptor alpha variable 6 [Source:HGNC Symbol;Acc:HGNC:12144]	chr14	21768489	21769080	404
NUGGC	1.16701	6.68536e-26	3.662e-24	UP	nuclear GTPase, germinal center associated [Source:HGNC Symbol;Acc:HGNC:33550]	chr8	28021964	28083871	3887
IGLV5-45	1.73123	6.73307e-26	3.67703e-24	UP	immunoglobulin lambda variable 5-45 [Source:HGNC Symbol;Acc:HGNC:5924]	chr22	22375986	22376505	397
IL16	0.652251	7.7046e-26	4.19496e-24	UP	interleukin 16 [Source:HGNC Symbol;Acc:HGNC:5980]	chr15	81196879	81314058	9634
IGLV7-43	1.48938	1.14677e-25	6.22519e-24	UP	immunoglobulin lambda variable 7-43 [Source:HGNC Symbol;Acc:HGNC:5929]	chr22	22395018	22395489	385
IGLV3-27	1.78862	1.39539e-25	7.52971e-24	UP	immunoglobulin lambda variable 3-27 [Source:HGNC Symbol;Acc:HGNC:5910]	chr22	22668288	22668806	377
SELE	1.12516	1.41559e-25	7.61606e-24	UP	selectin E [Source:HGNC Symbol;Acc:HGNC:10718]	chr1	169722641	169734062	3857
SELP	0.920091	1.59465e-25	8.55402e-24	UP	selectin P [Source:HGNC Symbol;Acc:HGNC:10721]	chr1	169588852	169630193	3321
GPR18	1.06621	1.65098e-25	8.83004e-24	UP	G protein-coupled receptor 18 [Source:HGNC Symbol;Acc:HGNC:4472]	chr13	99254714	99261744	1908
IGLV7-46	1.67686	2.09654e-25	1.11801e-23	UP	immunoglobulin lambda variable 7-46 (gene/pseudogene) [Source:HGNC Symbol;Acc:HGNC:5930]	chr22	22369614	22370087	385
P2RY8	0.808242	2.13143e-25	1.13329e-23	UP	purinergic receptor P2Y8 [Source:HGNC Symbol;Acc:HGNC:15524]	chrX	1462572	1537107	4198
ZBTB32	0.937851	2.26355e-25	1.20001e-23	UP	zinc finger and BTB domain containing 32 [Source:HGNC Symbol;Acc:HGNC:16763]	chr19	35704527	35717038	2068
JAKMIP1	0.901906	2.28567e-25	1.20821e-23	UP	janus kinase and microtubule interacting protein 1 [Source:HGNC Symbol;Acc:HGNC:26460]	chr4	6026199	6200591	3572
IGLV1-36	1.78775	2.62195e-25	1.38193e-23	UP	immunoglobulin lambda variable 1-36 [Source:HGNC Symbol;Acc:HGNC:5876]	chr22	22431958	22432465	393
SELPLG	0.614719	2.70915e-25	1.42375e-23	UP	selectin P ligand [Source:HGNC Symbol;Acc:HGNC:10722]	chr12	108622277	108633959	2494
IGKV5-2	1.72202	2.91085e-25	1.52534e-23	UP	immunoglobulin kappa variable 5-2 [Source:HGNC Symbol;Acc:HGNC:5835]	chr2	88897232	88897784	408
IL18RAP	0.803396	3.22792e-25	1.68661e-23	UP	interleukin 18 receptor accessory protein [Source:HGNC Symbol;Acc:HGNC:5989]	chr2	102418689	102452565	2773
TRAV14DV4	1.01794	3.40618e-25	1.77464e-23	UP	T-cell receptor alpha variable 14/delta variable 4 [Source:HGNC Symbol;Acc:HGNC:12110]	chr14	21924063	21924651	425
FCRL1	1.45689	3.65128e-25	1.89689e-23	UP	Fc receptor like 1 [Source:HGNC Symbol;Acc:HGNC:18509]	chr1	157794536	157820105	2983
AC233755.2	1.73458	3.79683e-25	1.96686e-23	UP		KI270726.1	26241	26534	294
CD80	0.760257	3.82822e-25	1.97748e-23	UP	CD80 molecule [Source:HGNC Symbol;Acc:HGNC:1700]	chr3	119524293	119559602	2994
IGKV2D-29	1.71279	4.22746e-25	2.1775e-23	UP	immunoglobulin kappa variable 2D-29 [Source:HGNC Symbol;Acc:HGNC:5800]	chr2	89947970	89948279	310
TSHR	1.17115	5.28407e-25	2.71404e-23	UP	thyroid stimulating hormone receptor [Source:HGNC Symbol;Acc:HGNC:12373]	chr14	80955043	81146302	5158
JAML	0.706245	5.65836e-25	2.89807e-23	UP	junction adhesion molecule like [Source:HGNC Symbol;Acc:HGNC:19084]	chr11	118193740	118225094	2409
BIRC3	0.801232	6.45157e-25	3.29503e-23	UP	baculoviral IAP repeat containing 3 [Source:HGNC Symbol;Acc:HGNC:591]	chr11	102317450	102339403	6911
IGHV3-73	1.79579	6.99471e-25	3.56239e-23	UP	immunoglobulin heavy variable 3-73 [Source:HGNC Symbol;Acc:HGNC:5623]	chr14	106802694	106803233	437
PSTPIP1	0.668451	7.60155e-25	3.86061e-23	UP	proline-serine-threonine phosphatase interacting protein 1 [Source:HGNC Symbol;Acc:HGNC:9580]	chr15	76995085	77037332	1930
SLAMF8	0.759694	7.70894e-25	3.90421e-23	UP	SLAM family member 8 [Source:HGNC Symbol;Acc:HGNC:21391]	chr1	159826750	159837249	2996
AOAH	0.689854	7.96533e-25	4.02282e-23	UP	acyloxyacyl hydrolase [Source:HGNC Symbol;Acc:HGNC:548]	chr7	36512949	36724549	2551
TFEC	0.72762	8.14187e-25	4.10056e-23	UP	transcription factor EC [Source:HGNC Symbol;Acc:HGNC:11754]	chr7	115935148	116159896	8163
CD180	0.739342	1.57631e-24	7.91693e-23	UP	CD180 molecule [Source:HGNC Symbol;Acc:HGNC:6726]	chr5	67179613	67196799	5388
FAM46C	0.780773	1.67673e-24	8.39799e-23	UP	family with sequence similarity 46 member C [Source:HGNC Symbol;Acc:HGNC:24712]	chr1	117605934	117628372	5751
IGLC7	2.00492	1.81732e-24	9.0771e-23	UP	immunoglobulin lambda constant 7 [Source:HGNC Symbol;Acc:HGNC:5861]	chr22	22922594	22923034	441
CXorf21	0.7303	1.82962e-24	9.1134e-23	UP	chromosome X open reading frame 21 [Source:HGNC Symbol;Acc:HGNC:25667]	chrX	30558824	30577844	1855
IGLV9-49	1.4141	1.85333e-24	9.20625e-23	UP	immunoglobulin lambda variable 9-49 [Source:HGNC Symbol;Acc:HGNC:5933]	chr22	22343187	22343732	409
LCP1	0.598285	2.17684e-24	1.07837e-22	UP	lymphocyte cytosolic protein 1 [Source:HGNC Symbol;Acc:HGNC:6528]	chr13	46125920	46211348	4043
IGHV3-72	1.62858	2.34278e-24	1.15741e-22	UP	immunoglobulin heavy variable 3-72 [Source:HGNC Symbol;Acc:HGNC:5622]	chr14	106790691	106790993	303
IGKV1D-17	1.60739	2.74531e-24	1.34892e-22	UP	immunoglobulin kappa variable 1D-17 [Source:HGNC Symbol;Acc:HGNC:5749]	chr2	90082635	90083291	532
HLA-DOA	0.726603	2.7539e-24	1.34949e-22	UP	major histocompatibility complex, class II, DO alpha [Source:HGNC Symbol;Acc:HGNC:4936]	chr6	33004178	33009612	3489
SRGN	0.662428	2.86351e-24	1.39941e-22	UP	serglycin [Source:HGNC Symbol;Acc:HGNC:9361]	chr10	69088118	69104811	1208
GPR15	1.21334	2.90762e-24	1.41715e-22	UP	G protein-coupled receptor 15 [Source:HGNC Symbol;Acc:HGNC:4469]	chr3	98531899	98533150	1252
ACKR1	1.05531	2.97803e-24	1.44758e-22	UP	atypical chemokine receptor 1 (Duffy blood group) [Source:HGNC Symbol;Acc:HGNC:4035]	chr1	159203307	159206500	2106
LILRB4	0.732621	3.04701e-24	1.47715e-22	UP	leukocyte immunoglobulin like receptor B4 [Source:HGNC Symbol;Acc:HGNC:6608]	chr19	54662128	54670359	4005
ITGB2	0.62709	3.17909e-24	1.53707e-22	UP	integrin subunit beta 2 [Source:HGNC Symbol;Acc:HGNC:6155]	chr21	44885953	44928873	3500
TRAV8-2	1.04473	3.21405e-24	1.54984e-22	UP	T-cell receptor alpha variable 8-2 [Source:HGNC Symbol;Acc:HGNC:12147]	chr14	21846537	21847221	566
MCOLN2	0.747602	3.3081e-24	1.59096e-22	UP	mucolipin 2 [Source:HGNC Symbol;Acc:HGNC:13357]	chr1	84925583	84997112	2976
CCL11	1.12878	3.93601e-24	1.88793e-22	UP	C-C motif chemokine ligand 11 [Source:HGNC Symbol;Acc:HGNC:10610]	chr17	34285668	34288334	1079
ZNF80	0.97918	4.20339e-24	2.01046e-22	UP	zinc finger protein 80 [Source:HGNC Symbol;Acc:HGNC:13155]	chr3	114234631	114237578	2948
EPSTI1	0.646586	4.21363e-24	2.01046e-22	UP	epithelial stromal interaction 1 [Source:HGNC Symbol;Acc:HGNC:16465]	chr13	42886388	42992249	3179
IGKV6-21	1.4995	4.68409e-24	2.22906e-22	UP	immunoglobulin kappa variable 6-21 (non-functional) [Source:HGNC Symbol;Acc:HGNC:5836]	chr2	89159751	89160366	406
CSF2RA	0.611646	4.81081e-24	2.28337e-22	UP	colony stimulating factor 2 receptor alpha subunit [Source:HGNC Symbol;Acc:HGNC:2435]	chrX	1268800	1310381	2892
GZMM	0.874183	6.4066e-24	3.03285e-22	UP	granzyme M [Source:HGNC Symbol;Acc:HGNC:4712]	chr19	544034	549924	945
MS4A6A	0.585973	1.02989e-23	4.85013e-22	UP	membrane spanning 4-domains A6A [Source:HGNC Symbol;Acc:HGNC:13375]	chr11	60172014	60184666	2767
CXCR3	0.920316	1.1683e-23	5.48769e-22	UP	C-X-C motif chemokine receptor 3 [Source:HGNC Symbol;Acc:HGNC:4540]	chrX	71615916	71618517	1868
PARVG	0.602983	1.25453e-23	5.8775e-22	UP	parvin gamma [Source:HGNC Symbol;Acc:HGNC:14654]	chr22	44172956	44208469	4459
CXCR4	0.658588	1.33646e-23	6.24519e-22	UP	C-X-C motif chemokine receptor 4 [Source:HGNC Symbol;Acc:HGNC:2561]	chr2	136114349	136118165	2015
PDCD1LG2	0.760423	1.45787e-23	6.79501e-22	UP	programmed cell death 1 ligand 2 [Source:HGNC Symbol;Acc:HGNC:18731]	chr9	5510570	5571254	2365
ZC3H12D	0.783753	1.48413e-23	6.89967e-22	UP	zinc finger CCCH-type containing 12D [Source:HGNC Symbol;Acc:HGNC:21175]	chr6	149446795	149485061	6029
IGLC6	1.45593	1.62998e-23	7.55837e-22	UP	immunoglobulin lambda constant 6 (gene/pseudogene) [Source:HGNC Symbol;Acc:HGNC:5860]	chr22	22919535	22919851	317
TRBV6-1	1.00966	1.71872e-23	7.94954e-22	UP	T-cell receptor beta variable 6-1 [Source:HGNC Symbol;Acc:HGNC:12226]	chr7	142328297	142328786	401
PSMB8-AS1	0.596048	2.15993e-23	9.9648e-22	UP	PSMB8 antisense RNA 1 (head to head) [Source:HGNC Symbol;Acc:HGNC:39758]	chr6	32844108	32846210	1349
IGKV1D-13	1.68123	2.70255e-23	1.24365e-21	UP	immunoglobulin kappa variable 1D-13 [Source:HGNC Symbol;Acc:HGNC:5747]	chr2	90154073	90154574	376
RARRES3	0.768211	2.88349e-23	1.32356e-21	UP	retinoic acid receptor responder 3 [Source:HGNC Symbol;Acc:HGNC:9869]	chr11	63536816	63546462	1271
CYSLTR1	0.682861	3.29313e-23	1.50777e-21	UP	cysteinyl leukotriene receptor 1 [Source:HGNC Symbol;Acc:HGNC:17451]	chrX	78271464	78327691	2784
SCIMP	0.805059	3.35947e-23	1.53427e-21	UP	SLP adaptor and CSK interacting membrane protein [Source:HGNC Symbol;Acc:HGNC:33504]	chr17	5208961	5234860	4208
TRGV9	0.960289	3.57746e-23	1.62972e-21	UP	T-cell receptor gamma variable 9 [Source:HGNC Symbol;Acc:HGNC:12295]	chr7	38317017	38318861	1735
CLEC10A	0.931087	4.19018e-23	1.90406e-21	UP	C-type lectin domain containing 10A [Source:HGNC Symbol;Acc:HGNC:16916]	chr17	7074537	7080307	2207
SPN	0.724675	4.63876e-23	2.09217e-21	UP	sialophorin [Source:HGNC Symbol;Acc:HGNC:11249]	chr16	29662979	29670490	6996
AL645931.1	0.869593	4.98418e-23	2.24239e-21	UP		chr6	33079451	33079860	410
GOLGA5P1	0.828744	5.31633e-23	2.38001e-21	UP	golgin A5 pseudogene 1 [Source:HGNC Symbol;Acc:HGNC:43925]	chr5	39169210	39170335	980
FCN1	0.829705	5.71695e-23	2.55306e-21	UP	ficolin 1 [Source:HGNC Symbol;Acc:HGNC:3623]	chr9	134905890	134917963	4981
IGHV1-58	1.65182	6.37083e-23	2.83807e-21	UP	immunoglobulin heavy variable 1-58 [Source:HGNC Symbol;Acc:HGNC:5555]	chr14	106622357	106622855	414
IFNG	1.03653	7.03397e-23	3.12581e-21	UP	interferon gamma [Source:HGNC Symbol;Acc:HGNC:5438]	chr12	68154768	68159747	1218
CD274	0.806996	7.06132e-23	3.13029e-21	UP	CD274 molecule [Source:HGNC Symbol;Acc:HGNC:17635]	chr9	5450503	5470566	3685
IGHV1-69	1.556	7.48554e-23	3.31025e-21	UP	immunoglobulin heavy variable 1-69 [Source:HGNC Symbol;Acc:HGNC:5558]	chr14	106714684	106715181	412
TLR8	0.755897	7.51762e-23	3.31635e-21	UP	toll like receptor 8 [Source:HGNC Symbol;Acc:HGNC:15632]	chrX	12906620	12923169	4353
GAPT	0.888549	7.68182e-23	3.38056e-21	UP	GRB2 binding adaptor protein, transmembrane [Source:HGNC Symbol;Acc:HGNC:26588]	chr5	58491435	58497090	3023
LYZ	0.812381	8.41553e-23	3.69448e-21	UP	lysozyme [Source:HGNC Symbol;Acc:HGNC:6740]	chr12	69348341	69354234	1764
HLA-F	0.589703	8.51781e-23	3.73035e-21	UP	major histocompatibility complex, class I, F [Source:HGNC Symbol;Acc:HGNC:4963]	chr6	29722775	29727296	1985
PSMB9	0.598321	1.06538e-22	4.65456e-21	UP	proteasome subunit beta 9 [Source:HGNC Symbol;Acc:HGNC:9546]	chr6	32844136	32859585	921
TRBV4-2	1.02303	1.08211e-22	4.71629e-21	UP	T-cell receptor beta variable 4-2 [Source:HGNC Symbol;Acc:HGNC:12216]	chr7	142345421	142345985	455
CR2	1.55017	1.11531e-22	4.84934e-21	UP	complement C3d receptor 2 [Source:HGNC Symbol;Acc:HGNC:2336]	chr1	207454230	207489895	4240
IGKV2D-24	1.21281	1.37432e-22	5.96119e-21	UP	immunoglobulin kappa variable 2D-24 (non-functional) [Source:HGNC Symbol;Acc:HGNC:5797]	chr2	90004797	90005629	390
IGHV1-3	1.97588	1.43108e-22	6.19259e-21	UP	immunoglobulin heavy variable 1-3 [Source:HGNC Symbol;Acc:HGNC:5552]	chr14	106005095	106005574	395
FAM78A	0.639563	1.47832e-22	6.38178e-21	UP	family with sequence similarity 78 member A [Source:HGNC Symbol;Acc:HGNC:25465]	chr9	131258076	131276547	4350
TRGC1	1.06105	1.59404e-22	6.86496e-21	UP	T-cell receptor gamma constant 1 [Source:HGNC Symbol;Acc:HGNC:12275]	chr7	38257879	38265678	2730
STX11	0.602215	1.99639e-22	8.5774e-21	UP	syntaxin 11 [Source:HGNC Symbol;Acc:HGNC:11429]	chr6	144150526	144188370	1926
SNX20	0.756504	2.79663e-22	1.19589e-20	UP	sorting nexin 20 [Source:HGNC Symbol;Acc:HGNC:30390]	chr16	50666300	50681353	5754
APBB1IP	0.630337	3.06441e-22	1.30731e-20	UP	amyloid beta precursor protein binding family B member 1 interacting protein [Source:HGNC Symbol;Acc:HGNC:17379]	chr10	26438203	26567803	3598
IGHV3OR16-8	1.24844	3.6717e-22	1.56271e-20	UP	immunoglobulin heavy variable 3/OR16-8 (non-functional) [Source:HGNC Symbol;Acc:HGNC:5643]	chr16	33009175	33009620	349
PAX5	1.29733	4.64512e-22	1.96777e-20	UP	paired box 5 [Source:HGNC Symbol;Acc:HGNC:8619]	chr9	36833275	37034185	8615
IGLV8-61	1.69704	5.19894e-22	2.19725e-20	UP	immunoglobulin lambda variable 8-61 [Source:HGNC Symbol;Acc:HGNC:5931]	chr22	22098700	22099212	414
FGF7	0.977741	5.37149e-22	2.26489e-20	UP	fibroblast growth factor 7 [Source:HGNC Symbol;Acc:HGNC:3685]	chr15	49423096	49488775	6399
CD22	0.991353	5.93947e-22	2.49857e-20	UP	CD22 molecule [Source:HGNC Symbol;Acc:HGNC:1643]	chr19	35329169	35347355	3289
TRAV23DV6	0.928535	6.60221e-22	2.76454e-20	UP	T-cell receptor alpha variable 23/delta variable 6 [Source:HGNC Symbol;Acc:HGNC:12120]	chr14	22086407	22086961	409
AC243829.4	1.12408	6.9499e-22	2.90342e-20	UP		chr17	36072866	36090134	1630
LILRB1	0.643736	7.7258e-22	3.22015e-20	UP	leukocyte immunoglobulin like receptor B1 [Source:HGNC Symbol;Acc:HGNC:6605]	chr19	54617158	54637528	3504
P2RX1	0.949302	8.40212e-22	3.49401e-20	UP	purinergic receptor P2X 1 [Source:HGNC Symbol;Acc:HGNC:8533]	chr17	3896592	3916500	2697
IKZF3	0.669865	9.2157e-22	3.82357e-20	UP	IKAROS family zinc finger 3 [Source:HGNC Symbol;Acc:HGNC:13178]	chr17	39757715	39864188	10008
KIR2DL4	1.0897	1.00228e-21	4.14895e-20	UP	killer cell immunoglobulin like receptor, two Ig domains and long cytoplasmic tail 4 [Source:HGNC Symbol;Acc:HGNC:6332]	chr19	54803535	54814517	1657
TNFAIP3	0.591735	1.00621e-21	4.1557e-20	UP	TNF alpha induced protein 3 [Source:HGNC Symbol;Acc:HGNC:11896]	chr6	137867188	137883312	4738
CXorf65	0.905703	1.2403e-21	5.09929e-20	UP	chromosome X open reading frame 65 [Source:HGNC Symbol;Acc:HGNC:33713]	chrX	71103987	71106605	601
FAM129C	1.10412	1.31393e-21	5.38981e-20	UP	family with sequence similarity 129 member C [Source:HGNC Symbol;Acc:HGNC:24130]	chr19	17523301	17553839	3068
CLEC17A	1.15727	1.39741e-21	5.71929e-20	UP	C-type lectin domain containing 17A [Source:HGNC Symbol;Acc:HGNC:34520]	chr19	14583084	14611157	2175
CCR7	0.996538	2.01668e-21	8.19832e-20	UP	C-C motif chemokine receptor 7 [Source:HGNC Symbol;Acc:HGNC:1608]	chr17	40553769	40565472	2508
AMPD1	1.23634	2.13655e-21	8.66615e-20	UP	adenosine monophosphate deaminase 1 [Source:HGNC Symbol;Acc:HGNC:468]	chr1	114673098	114695618	2407
TIFAB	0.932764	2.28475e-21	9.24659e-20	UP	TIFA inhibitor [Source:HGNC Symbol;Acc:HGNC:34024]	chr5	135444218	135452399	5923
CLEC7A	0.669911	2.34724e-21	9.47836e-20	UP	C-type lectin domain containing 7A [Source:HGNC Symbol;Acc:HGNC:14558]	chr12	10116777	10130257	3017
LILRA4	1.06208	2.5206e-21	1.01558e-19	UP	leukocyte immunoglobulin like receptor A4 [Source:HGNC Symbol;Acc:HGNC:15503]	chr19	54333185	54339150	1944
IGHD	1.81004	2.83716e-21	1.14059e-19	UP	immunoglobulin heavy constant delta [Source:HGNC Symbol;Acc:HGNC:5480]	chr14	105838401	105845678	1155
PRKCB	0.645135	3.12151e-21	1.25213e-19	UP	protein kinase C beta [Source:HGNC Symbol;Acc:HGNC:9395]	chr16	23836001	24220611	8205
TRDC	0.891823	3.49582e-21	1.39918e-19	UP	T-cell receptor delta constant [Source:HGNC Symbol;Acc:HGNC:12253]	chr14	22462932	22465787	720
HLA-DMB	0.612053	5.03149e-21	2.00497e-19	UP	major histocompatibility complex, class II, DM beta [Source:HGNC Symbol;Acc:HGNC:4935]	chr6	32934629	32941070	1397
TRBV9	0.9101	5.08824e-21	2.02203e-19	UP	T-cell receptor beta variable 9 [Source:HGNC Symbol;Acc:HGNC:12246]	chr7	142391891	142392412	390
KLRD1	0.734918	5.25817e-21	2.08157e-19	UP	killer cell lectin like receptor D1 [Source:HGNC Symbol;Acc:HGNC:6378]	chr12	10304446	10329600	15713
UBD	1.14375	5.82408e-21	2.29558e-19	UP	ubiquitin D [Source:HGNC Symbol;Acc:HGNC:18795]	chr6	29555515	29559925	1087
C1orf162	0.58877	5.94375e-21	2.33766e-19	UP	chromosome 1 open reading frame 162 [Source:HGNC Symbol;Acc:HGNC:28344]	chr1	111473792	111478512	1107
CARMIL2	0.73247	7.28891e-21	2.8605e-19	UP	capping protein regulator and myosin 1 linker 2 [Source:HGNC Symbol;Acc:HGNC:27089]	chr16	67644919	67657569	4687
ASS1P1	0.796425	9.11477e-21	3.55398e-19	UP	argininosuccinate synthetase 1 pseudogene 1 [Source:HGNC Symbol;Acc:HGNC:759]	chr6	25023247	25024483	1237
MEI1	0.837911	1.03052e-20	4.00094e-19	UP	meiotic double-stranded break formation protein 1 [Source:HGNC Symbol;Acc:HGNC:28613]	chr22	41699499	41799454	4053
RIPOR2	0.686257	1.18203e-20	4.55988e-19	UP	RHO family interacting cell polarization regulator 2 [Source:HGNC Symbol;Acc:HGNC:13872]	chr6	24804282	25042018	7689
IGHV3-64	1.58458	1.37501e-20	5.29305e-19	UP	immunoglobulin heavy variable 3-64 [Source:HGNC Symbol;Acc:HGNC:5617]	chr14	106657725	106658258	431
DOK2	0.605465	1.84776e-20	7.08283e-19	UP	docking protein 2 [Source:HGNC Symbol;Acc:HGNC:2991]	chr8	21908873	21913860	1936
CLEC6A	0.970587	1.9475e-20	7.44938e-19	UP	C-type lectin domain containing 6A [Source:HGNC Symbol;Acc:HGNC:14556]	chr12	8455926	8478330	1682
CLNK	0.866348	2.03504e-20	7.76784e-19	UP	cytokine dependent hematopoietic cell linker [Source:HGNC Symbol;Acc:HGNC:17438]	chr4	10486395	10684865	6206
RUNX3	0.667394	2.15762e-20	8.21845e-19	UP	runt related transcription factor 3 [Source:HGNC Symbol;Acc:HGNC:10473]	chr1	24899511	24965010	4365
LTA	0.857639	2.29218e-20	8.7127e-19	UP	lymphotoxin alpha [Source:HGNC Symbol;Acc:HGNC:6709]	chr6	31572054	31574324	1651
HLA-DRB1	0.624872	3.14264e-20	1.1846e-18	UP	major histocompatibility complex, class II, DR beta 1 [Source:HGNC Symbol;Acc:HGNC:4948]	chr6	32578769	32589848	1229
PTGDR	0.827576	3.30669e-20	1.24385e-18	UP	prostaglandin D2 receptor [Source:HGNC Symbol;Acc:HGNC:9591]	chr14	52267713	52276724	3033
IL6	1.11401	3.5424e-20	1.32976e-18	UP	interleukin 6 [Source:HGNC Symbol;Acc:HGNC:6018]	chr7	22725884	22732002	1714
IGKV1D-43	1.29593	3.93195e-20	1.47294e-18	UP	immunoglobulin kappa variable 1D-43 [Source:HGNC Symbol;Acc:HGNC:5758]	chr2	90209873	90210529	532
NCF1	0.742569	4.94828e-20	1.84382e-18	UP	neutrophil cytosolic factor 1 [Source:HGNC Symbol;Acc:HGNC:7660]	chr7	74773962	74789313	1396
MNDA	0.609564	5.29225e-20	1.96627e-18	UP	myeloid cell nuclear differentiation antigen [Source:HGNC Symbol;Acc:HGNC:7183]	chr1	158831317	158849504	1752
AC247036.4	1.50871	5.54461e-20	2.05162e-18	UP		chr14	106088122	106088573	353
VCAM1	0.709336	5.71346e-20	2.1055e-18	UP	vascular cell adhesion molecule 1 [Source:HGNC Symbol;Acc:HGNC:12663]	chr1	100719742	100739045	3101
IGHV1OR15-2	1.11996	8.41752e-20	3.0957e-18	UP	immunoglobulin heavy variable 1/OR15-2 (pseudogene) [Source:HGNC Symbol;Acc:HGNC:5564]	chr15	19972782	19973218	353
PTGDS	0.976368	9.04755e-20	3.32067e-18	UP	prostaglandin D2 synthase [Source:HGNC Symbol;Acc:HGNC:9592]	chr9	136977505	136981738	807
BTBD6P1	0.977619	9.09719e-20	3.33214e-18	UP	BTB domain containing 6 pseudogene 1 [Source:HGNC Symbol;Acc:HGNC:51542]	chr1	23901471	23902737	1267
NCF1B	0.813007	1.7267e-19	6.29916e-18	UP	neutrophil cytosolic factor 1B pseudogene [Source:HGNC Symbol;Acc:HGNC:32522]	chr7	73220624	73235945	1902
NLRP3	0.590978	1.86279e-19	6.77662e-18	UP	NLR family pyrin domain containing 3 [Source:HGNC Symbol;Acc:HGNC:16400]	chr1	247416156	247449108	4499
OR56B1	0.921468	1.86506e-19	6.77662e-18	UP	olfactory receptor family 56 subfamily B member 1 [Source:HGNC Symbol;Acc:HGNC:15245]	chr11	5736448	5738522	2075
AC245088.3	0.978817	1.91587e-19	6.93346e-18	UP		chr7	142349152	142349664	424
ADGRG5	0.81755	1.95481e-19	7.06028e-18	UP	adhesion G protein-coupled receptor G5 [Source:HGNC Symbol;Acc:HGNC:19010]	chr16	57542421	57577195	4198
TOMM20P2	0.832338	2.23452e-19	8.05449e-18	UP	TOMM20 pseudogene 2 [Source:HGNC Symbol;Acc:HGNC:50519]	chr17	35514766	35515186	421
MMRN1	0.874957	2.34052e-19	8.41982e-18	UP	multimerin 1 [Source:HGNC Symbol;Acc:HGNC:7178]	chr4	89879532	89954629	5350
IGHV4-55	1.14787	2.54938e-19	9.15303e-18	UP	immunoglobulin heavy variable 4-55 (pseudogene) [Source:HGNC Symbol;Acc:HGNC:5653]	chr14	106606101	106606551	368
TRBV24-1	0.93739	2.92541e-19	1.04617e-17	UP	T-cell receptor beta variable 24-1 [Source:HGNC Symbol;Acc:HGNC:12203]	chr7	142656701	142657213	381
FCRL6	0.854154	4.1912e-19	1.49001e-17	UP	Fc receptor like 6 [Source:HGNC Symbol;Acc:HGNC:31910]	chr1	159800512	159816251	2005
RGS13	0.9576	4.69445e-19	1.6624e-17	UP	regulator of G protein signaling 13 [Source:HGNC Symbol;Acc:HGNC:9995]	chr1	192636138	192660306	1558
TRAV1-2	0.946437	5.06468e-19	1.78653e-17	UP	T-cell receptor alpha variable 1-2 [Source:HGNC Symbol;Acc:HGNC:12102]	chr14	21642889	21643578	402
IL12RB2	0.868241	5.24093e-19	1.84511e-17	UP	interleukin 12 receptor subunit beta 2 [Source:HGNC Symbol;Acc:HGNC:5972]	chr1	67307364	67396900	4128
JSRP1	1.02438	6.40778e-19	2.25154e-17	UP	junctional sarcoplasmic reticulum protein 1 [Source:HGNC Symbol;Acc:HGNC:24963]	chr19	2252252	2256417	1138
DERL3	0.807557	6.74024e-19	2.36378e-17	UP	derlin 3 [Source:HGNC Symbol;Acc:HGNC:14236]	chr22	23834503	23839012	3336
TLR7	0.623029	6.87359e-19	2.40589e-17	UP	toll like receptor 7 [Source:HGNC Symbol;Acc:HGNC:15631]	chrX	12867083	12890380	5011
AC079316.1	0.607993	6.92615e-19	2.41961e-17	UP		chr12	104514029	104514439	411
IGLV3-16	1.14084	7.45729e-19	2.60015e-17	UP	immunoglobulin lambda variable 3-16 [Source:HGNC Symbol;Acc:HGNC:5901]	chr22	22747383	22747921	385
C1QA	0.586196	7.75057e-19	2.69723e-17	UP	complement C1q A chain [Source:HGNC Symbol;Acc:HGNC:1241]	chr1	22636506	22639608	1173
MOXD1	0.792707	8.43524e-19	2.92987e-17	UP	monooxygenase DBH like 1 [Source:HGNC Symbol;Acc:HGNC:21063]	chr6	132296055	132401545	5225
NR4A3	0.868918	8.57761e-19	2.97363e-17	UP	nuclear receptor subfamily 4 group A member 3 [Source:HGNC Symbol;Acc:HGNC:7982]	chr9	99821855	99866891	6314
SCML4	0.979637	1.15232e-18	3.97199e-17	UP	sex comb on midleg like 4 (Drosophila) [Source:HGNC Symbol;Acc:HGNC:21397]	chr6	107704104	107824317	4173
C4orf50	0.861689	1.21409e-18	4.17696e-17	UP	chromosome 4 open reading frame 50 [Source:HGNC Symbol;Acc:HGNC:33766]	chr4	5897591	6018507	7675
MS4A2	0.874147	1.28211e-18	4.39431e-17	UP	membrane spanning 4-domains A2 [Source:HGNC Symbol;Acc:HGNC:7316]	chr11	60088664	60098466	3647
KLRC4	0.912759	1.61761e-18	5.52333e-17	UP	killer cell lectin like receptor C4 [Source:HGNC Symbol;Acc:HGNC:6377]	chr12	10407382	10409757	930
CNR2	0.919416	1.79296e-18	6.11056e-17	UP	cannabinoid receptor 2 [Source:HGNC Symbol;Acc:HGNC:2160]	chr1	23870526	23913362	5254
HLA-DQA2	1.14733	1.9955e-18	6.7627e-17	UP	major histocompatibility complex, class II, DQ alpha 2 [Source:HGNC Symbol;Acc:HGNC:4943]	chr6	32741342	32747215	1524
CPA3	0.863322	2.04719e-18	6.92493e-17	UP	carboxypeptidase A3 [Source:HGNC Symbol;Acc:HGNC:2298]	chr3	148865256	148897196	1795
C1QB	0.593295	2.34037e-18	7.87258e-17	UP	complement C1q B chain [Source:HGNC Symbol;Acc:HGNC:1242]	chr1	22652981	22661538	1254
TRGV3	0.926275	2.40205e-18	8.06512e-17	UP	T-cell receptor gamma variable 3 [Source:HGNC Symbol;Acc:HGNC:12288]	chr7	38358512	38359162	537
LILRB2	0.58614	3.04314e-18	1.01987e-16	UP	leukocyte immunoglobulin like receptor B2 [Source:HGNC Symbol;Acc:HGNC:6606]	chr19	54273821	54281184	3011
LAMP3	0.723162	3.3655e-18	1.12583e-16	UP	lysosomal associated membrane protein 3 [Source:HGNC Symbol;Acc:HGNC:14582]	chr3	183122213	183162911	3470
EGR2	0.678989	3.66773e-18	1.22242e-16	UP	early growth response 2 [Source:HGNC Symbol;Acc:HGNC:3239]	chr10	62811996	62819167	3137
GNLY	0.819472	4.08588e-18	1.35929e-16	UP	granulysin [Source:HGNC Symbol;Acc:HGNC:4414]	chr2	85694291	85698854	1090
PRKCQ	0.68692	4.21413e-18	1.39939e-16	UP	protein kinase C theta [Source:HGNC Symbol;Acc:HGNC:9410]	chr10	6427143	6580301	3295
RAB37	0.736431	4.79932e-18	1.5908e-16	UP	RAB37, member RAS oncogene family [Source:HGNC Symbol;Acc:HGNC:30268]	chr17	74670578	74747335	4497
CHRDL2	1.06738	4.90501e-18	1.62286e-16	UP	chordin like 2 [Source:HGNC Symbol;Acc:HGNC:24168]	chr11	74696429	74731385	1984
IGLV2-5	1.10538	5.20055e-18	1.71751e-16	UP	immunoglobulin lambda variable 2-5 (pseudogene) [Source:HGNC Symbol;Acc:HGNC:5894]	chr22	22856762	22857038	277
SPOCK2	0.651351	5.39617e-18	1.77887e-16	UP	SPARC/osteonectin, cwcv and kazal like domains proteoglycan 2 [Source:HGNC Symbol;Acc:HGNC:13564]	chr10	72059035	72089032	6260
SIGLEC10	0.623141	5.46556e-18	1.79848e-16	UP	sialic acid binding Ig like lectin 10 [Source:HGNC Symbol;Acc:HGNC:15620]	chr19	51410021	51417803	3394
CLEC4C	0.961623	6.82972e-18	2.23519e-16	UP	C-type lectin domain family 4 member C [Source:HGNC Symbol;Acc:HGNC:13258]	chr12	7729415	7751605	1534
IGKV6D-21	1.12795	7.55151e-18	2.46696e-16	UP	immunoglobulin kappa variable 6D-21 (non-functional) [Source:HGNC Symbol;Acc:HGNC:5837]	chr2	90021567	90022185	409
VPREB3	1.00554	9.29802e-18	3.03206e-16	UP	V-set pre-B cell surrogate light chain 3 [Source:HGNC Symbol;Acc:HGNC:12710]	chr22	23752743	23754468	610
IGHV4-4	1.69997	1.0007e-17	3.25738e-16	UP	immunoglobulin heavy variable 4-4 [Source:HGNC Symbol;Acc:HGNC:5652]	chr14	106011922	106012420	417
AC012236.1	0.998733	1.23562e-17	4.01489e-16	UP		chr15	31221999	31230838	1537
CMA1	1.0081	1.291e-17	4.18731e-16	UP	chymase 1 [Source:HGNC Symbol;Acc:HGNC:2097]	chr14	24505353	24508265	937
SIGLEC8	0.794756	1.35299e-17	4.36497e-16	UP	sialic acid binding Ig like lectin 8 [Source:HGNC Symbol;Acc:HGNC:10877]	chr19	51450847	51458456	3101
CLEC4E	0.839263	1.41853e-17	4.55209e-16	UP	C-type lectin domain family 4 member E [Source:HGNC Symbol;Acc:HGNC:14555]	chr12	8533305	8540963	2234
BCL2A1	0.793294	1.57952e-17	5.05084e-16	UP	BCL2 related protein A1 [Source:HGNC Symbol;Acc:HGNC:991]	chr15	79960889	79971446	1089
LINC00243	0.762526	1.88698e-17	6.00224e-16	UP	long intergenic non-protein coding RNA 243 [Source:HGNC Symbol;Acc:HGNC:30956]	chr6	30812866	30830659	2052
ASB2	0.707356	1.90288e-17	6.04221e-16	UP	ankyrin repeat and SOCS box containing 2 [Source:HGNC Symbol;Acc:HGNC:16012]	chr14	93934153	93976791	3393
RGL4	0.774494	1.96971e-17	6.24349e-16	UP	ral guanine nucleotide dissociation stimulator like 4 [Source:HGNC Symbol;Acc:HGNC:31911]	chr22	23688142	23699176	3913
LY86	0.606665	2.10885e-17	6.67287e-16	UP	lymphocyte antigen 86 [Source:HGNC Symbol;Acc:HGNC:16837]	chr6	6588108	6654983	1254
EVI2A	0.655962	2.59172e-17	8.1865e-16	UP	ecotropic viral integration site 2A [Source:HGNC Symbol;Acc:HGNC:3499]	chr17	31317560	31321884	2071
HDC	0.836895	2.71073e-17	8.54751e-16	UP	histidine decarboxylase [Source:HGNC Symbol;Acc:HGNC:4855]	chr15	50241947	50266026	2705
IL1RL1	0.783533	3.59121e-17	1.12651e-15	UP	interleukin 1 receptor like 1 [Source:HGNC Symbol;Acc:HGNC:5998]	chr2	102311502	102352037	4933
LGALS2	1.05174	4.48545e-17	1.40459e-15	UP	galectin 2 [Source:HGNC Symbol;Acc:HGNC:6562]	chr22	37570246	37580080	591
CD244	0.687259	5.81515e-17	1.81784e-15	UP	CD244 molecule [Source:HGNC Symbol;Acc:HGNC:18171]	chr1	160830160	160862855	2478
CCL22	0.825152	6.27009e-17	1.94996e-15	UP	C-C motif chemokine ligand 22 [Source:HGNC Symbol;Acc:HGNC:10621]	chr16	57358772	57366190	2929
P2RY6	0.654694	7.02377e-17	2.18061e-15	UP	pyrimidinergic receptor P2Y6 [Source:HGNC Symbol;Acc:HGNC:8543]	chr11	73264505	73298617	3940
MATK	0.636564	7.14169e-17	2.21343e-15	UP	megakaryocyte-associated tyrosine kinase [Source:HGNC Symbol;Acc:HGNC:6906]	chr19	3777970	3801812	2549
A2M-AS1	0.626457	7.49619e-17	2.31539e-15	UP	A2M antisense RNA 1 (head to head) [Source:HGNC Symbol;Acc:HGNC:27057]	chr12	9065177	9068060	2192
DNAJC5B	0.920219	7.73433e-17	2.38347e-15	UP	DnaJ heat shock protein family (Hsp40) member C5 beta [Source:HGNC Symbol;Acc:HGNC:24138]	chr8	66021560	66100526	1382
IGKV2-40	1.101	7.74291e-17	2.38347e-15	UP	immunoglobulin kappa variable 2-40 [Source:HGNC Symbol;Acc:HGNC:5789]	chr2	89330110	89330421	312
ZNF683	0.86813	7.96593e-17	2.44797e-15	UP	zinc finger protein 683 [Source:HGNC Symbol;Acc:HGNC:28495]	chr1	26361634	26372775	1713
SOCS3	0.58819	8.93429e-17	2.74091e-15	UP	suppressor of cytokine signaling 3 [Source:HGNC Symbol;Acc:HGNC:19391]	chr17	78356778	78360077	2734
APOBEC3H	0.651077	9.31135e-17	2.84695e-15	UP	apolipoprotein B mRNA editing enzyme catalytic subunit 3H [Source:HGNC Symbol;Acc:HGNC:24100]	chr22	39097224	39104067	1143
IGKV2-29	1.3908	9.37919e-17	2.86286e-15	UP	immunoglobulin kappa variable 2-29 (gene/pseudogene) [Source:HGNC Symbol;Acc:HGNC:5784]	chr2	89234174	89234912	372
TNFRSF18	0.756897	9.63215e-17	2.93513e-15	UP	TNF receptor superfamily member 18 [Source:HGNC Symbol;Acc:HGNC:11914]	chr1	1203508	1206691	1370
HLA-DRB6	0.779676	1.05815e-16	3.20826e-15	UP	major histocompatibility complex, class II, DR beta 6 (pseudogene) [Source:HGNC Symbol;Acc:HGNC:4954]	chr6	32552713	32560022	1326
CCL21	1.22272	1.0829e-16	3.2778e-15	UP	C-C motif chemokine ligand 21 [Source:HGNC Symbol;Acc:HGNC:10620]	chr9	34709005	34710124	924
CTSG	0.938181	1.1437e-16	3.45607e-15	UP	cathepsin G [Source:HGNC Symbol;Acc:HGNC:2532]	chr14	24573556	24576260	886
NCR1	0.782085	1.18341e-16	3.57012e-15	UP	natural cytotoxicity triggering receptor 1 [Source:HGNC Symbol;Acc:HGNC:6731]	chr19	54906150	54916140	1628
GBP1P1	0.713201	1.18722e-16	3.57567e-15	UP	guanylate binding protein 1 pseudogene 1 [Source:HGNC Symbol;Acc:HGNC:39561]	chr1	89407679	89426243	2352
IGLV3-12	1.15688	1.30296e-16	3.91126e-15	UP	immunoglobulin lambda variable 3-12 [Source:HGNC Symbol;Acc:HGNC:5898]	chr22	22771824	22772582	356
TOX	0.678864	1.33156e-16	3.9905e-15	UP	thymocyte selection associated high mobility group box [Source:HGNC Symbol;Acc:HGNC:18988]	chr8	58805418	59119208	4131
GGTA1P	0.603981	1.70219e-16	5.05114e-15	UP	glycoprotein, alpha-galactosyltransferase 1 pseudogene [Source:HGNC Symbol;Acc:HGNC:4253]	chr9	121444991	121500027	4501
KLRC1	0.833641	1.72844e-16	5.12064e-15	UP	killer cell lectin like receptor C1 [Source:HGNC Symbol;Acc:HGNC:6374]	chr12	10442264	10454685	1798
CD1B	0.869065	2.12209e-16	6.24603e-15	UP	CD1b molecule [Source:HGNC Symbol;Acc:HGNC:1635]	chr1	158327951	158331531	1395
FCRLA	0.941827	2.60908e-16	7.62989e-15	UP	Fc receptor like A [Source:HGNC Symbol;Acc:HGNC:18504]	chr1	161706972	161714351	2362
CD200R1	0.594156	2.69272e-16	7.86179e-15	UP	CD200 receptor 1 [Source:HGNC Symbol;Acc:HGNC:24235]	chr3	112921209	112975122	3905
IGHV1-45	1.25069	3.22425e-16	9.3684e-15	UP	immunoglobulin heavy variable 1-45 [Source:HGNC Symbol;Acc:HGNC:5553]	chr14	106506996	106507491	411
RSPO3	0.961502	3.4546e-16	1.00217e-14	UP	R-spondin 3 [Source:HGNC Symbol;Acc:HGNC:20866]	chr6	127118604	127197765	3037
CR1	0.656583	3.59547e-16	1.04136e-14	UP	complement C3b/C4b receptor 1 (Knops blood group) [Source:HGNC Symbol;Acc:HGNC:2334]	chr1	207496157	207640647	8819
HLA-DQA1	0.869909	4.02965e-16	1.16526e-14	UP	major histocompatibility complex, class II, DQ alpha 1 [Source:HGNC Symbol;Acc:HGNC:4942]	chr6	32637357	32643652	1758
AIM2	0.86834	4.64615e-16	1.33926e-14	UP	absent in melanoma 2 [Source:HGNC Symbol;Acc:HGNC:357]	chr1	159062484	159076901	1529
TRGV2	0.965778	4.714e-16	1.35666e-14	UP	T-cell receptor gamma variable 2 [Source:HGNC Symbol;Acc:HGNC:12287]	chr7	38362864	38363518	544
IL10	0.724719	5.01128e-16	1.43993e-14	UP	interleukin 10 [Source:HGNC Symbol;Acc:HGNC:5962]	chr1	206767602	206772494	1630
XCR1	0.821794	6.01562e-16	1.71493e-14	UP	X-C motif chemokine receptor 1 [Source:HGNC Symbol;Acc:HGNC:1625]	chr3	46017024	46027742	5281
CXCR2P1	0.976761	6.78814e-16	1.93212e-14	UP	C-X-C motif chemokine receptor 2 pseudogene 1 [Source:HGNC Symbol;Acc:HGNC:6028]	chr2	218059155	218065729	2503
SUSD3	0.633063	6.89083e-16	1.95827e-14	UP	sushi domain containing 3 [Source:HGNC Symbol;Acc:HGNC:28391]	chr9	93058688	93085138	1263
TPSAB1	0.791694	7.7626e-16	2.19912e-14	UP	tryptase alpha/beta 1 [Source:HGNC Symbol;Acc:HGNC:12019]	chr16	1240696	1242554	1385
ITM2A	0.591897	7.85154e-16	2.22085e-14	UP	integral membrane protein 2A [Source:HGNC Symbol;Acc:HGNC:6173]	chrX	79360384	79367552	1834
COL19A1	0.993734	7.94036e-16	2.24247e-14	UP	collagen type XIX alpha 1 chain [Source:HGNC Symbol;Acc:HGNC:2196]	chr6	69866571	70209976	6699
SECTM1	0.593307	8.34251e-16	2.34873e-14	UP	secreted and transmembrane 1 [Source:HGNC Symbol;Acc:HGNC:10707]	chr17	82321024	82333998	2235
AC247036.6	1.69641	9.43077e-16	2.63872e-14	UP	Immunoglobulin heavy variable 5-10-1 [Source:UniProtKB/Swiss-Prot;Acc:A0A0J9YXX1]	chr14	106107972	106108464	410
CRLF2	0.828948	1.09824e-15	3.06341e-14	UP	cytokine receptor like factor 2 [Source:HGNC Symbol;Acc:HGNC:14281]	chrX	1187549	1212750	1665
SLC12A3	1.03032	1.31093e-15	3.63094e-14	UP	solute carrier family 12 member 3 [Source:HGNC Symbol;Acc:HGNC:10912]	chr16	56865207	56915850	5567
ST8SIA1	0.638615	1.32388e-15	3.65904e-14	UP	ST8 alpha-N-acetyl-neuraminide alpha-2,8-sialyltransferase 1 [Source:HGNC Symbol;Acc:HGNC:10869]	chr12	22193391	22334714	10930
WDR64	0.786515	1.34238e-15	3.70452e-14	UP	WD repeat domain 64 [Source:HGNC Symbol;Acc:HGNC:26570]	chr1	241652278	241802133	4375
TSPAN32	0.710208	1.37993e-15	3.80236e-14	UP	tetraspanin 32 [Source:HGNC Symbol;Acc:HGNC:13410]	chr11	2302013	2318200	1497
DNAH8	0.840645	1.54164e-15	4.2415e-14	UP	dynein axonemal heavy chain 8 [Source:HGNC Symbol;Acc:HGNC:2952]	chr6	38715341	39030529	14785
FCER2	1.01218	1.63408e-15	4.47545e-14	UP	Fc fragment of IgE receptor II [Source:HGNC Symbol;Acc:HGNC:3612]	chr19	7688758	7702146	1721
ERMN	0.715192	1.69625e-15	4.63871e-14	UP	ermin [Source:HGNC Symbol;Acc:HGNC:29208]	chr2	157318625	157327713	4186
GP1BA	1.0817	2.0822e-15	5.66853e-14	UP	glycoprotein Ib platelet alpha subunit [Source:HGNC Symbol;Acc:HGNC:4439]	chr17	4932297	4935030	2501
KCNJ10	1.05009	3.09171e-15	8.32923e-14	UP	potassium voltage-gated channel subfamily J member 10 [Source:HGNC Symbol;Acc:HGNC:6256]	chr1	159998651	160070483	6575
Z82206.1	0.696317	3.10537e-15	8.35364e-14	UP		chr22	39960397	39964718	1322
IGLV4-60	1.14161	3.24951e-15	8.72843e-14	UP	immunoglobulin lambda variable 4-60 [Source:HGNC Symbol;Acc:HGNC:5920]	chr22	22162199	22162681	362
DCC	1.03242	3.52109e-15	9.44391e-14	UP	DCC netrin 1 receptor [Source:HGNC Symbol;Acc:HGNC:2701]	chr18	52340172	53535903	10517
ACTC1	1.16682	3.83777e-15	1.02781e-13	UP	actin, alpha, cardiac muscle 1 [Source:HGNC Symbol;Acc:HGNC:143]	chr15	34788096	34796139	4106
CD1E	0.870637	4.27684e-15	1.14202e-13	UP	CD1e molecule [Source:HGNC Symbol;Acc:HGNC:1638]	chr1	158353696	158357553	2117
IL5RA	0.844406	4.90211e-15	1.30425e-13	UP	interleukin 5 receptor subunit alpha [Source:HGNC Symbol;Acc:HGNC:6017]	chr3	3066326	3110374	6512
AC244226.1	1.7481	5.83135e-15	1.54123e-13	UP	Immunoglobulin heavy variable 7-4-1 [Source:UniProtKB/Swiss-Prot;Acc:A0A0J9YVY3]	chr14	106025145	106025630	402
LILRA5	0.698457	6.59553e-15	1.73561e-13	UP	leukocyte immunoglobulin like receptor A5 [Source:HGNC Symbol;Acc:HGNC:16309]	chr19	54307070	54313139	1363
AC004687.1	0.742529	7.57337e-15	1.98142e-13	UP		chr17	58330884	58332508	1625
CLEC9A	0.764602	7.67372e-15	2.00479e-13	UP	C-type lectin domain containing 9A [Source:HGNC Symbol;Acc:HGNC:26705]	chr12	10030677	10066027	1734
CLEC4D	0.736728	8.64208e-15	2.25452e-13	UP	C-type lectin domain family 4 member D [Source:HGNC Symbol;Acc:HGNC:14554]	chr12	8513540	8522366	1936
CYSLTR2	0.641075	9.94475e-15	2.57952e-13	UP	cysteinyl leukotriene receptor 2 [Source:HGNC Symbol;Acc:HGNC:18274]	chr13	48653711	48711226	5220
CHIT1	1.19228	1.0686e-14	2.76782e-13	UP	chitinase 1 [Source:HGNC Symbol;Acc:HGNC:1936]	chr1	203216079	203229671	2246
PLD4	0.763021	1.34808e-14	3.46696e-13	UP	phospholipase D family member 4 [Source:HGNC Symbol;Acc:HGNC:23792]	chr14	104924816	104937790	6641
FUT7	0.750848	1.37307e-14	3.52623e-13	UP	fucosyltransferase 7 [Source:HGNC Symbol;Acc:HGNC:4018]	chr9	137030174	137033010	2584
OR52N4	0.866912	1.41699e-14	3.63387e-13	UP	olfactory receptor family 52 subfamily N member 4 (gene/pseudogene) [Source:HGNC Symbol;Acc:HGNC:15230]	chr11	5754243	5755905	1276
KIR3DL2	0.915464	1.4306e-14	3.66359e-13	UP	killer cell immunoglobulin like receptor, three Ig domains and long cytoplasmic tail 2 [Source:HGNC Symbol;Acc:HGNC:6339]	chr19	54850443	54867207	1877
IL4I1	0.628912	1.60342e-14	4.07165e-13	UP	interleukin 4 induced 1 [Source:HGNC Symbol;Acc:HGNC:19094]	chr19	49889654	49929539	2563
CFAP54	0.672285	1.96625e-14	4.9721e-13	UP	cilia and flagella associated protein 54 [Source:HGNC Symbol;Acc:HGNC:26456]	chr12	96489587	96875555	9766
TVP23A	0.70047	2.54195e-14	6.41004e-13	UP	trans-golgi network vesicle protein 23 homolog A [Source:HGNC Symbol;Acc:HGNC:20398]	chr16	10761226	10818785	3909
CD300LB	0.645074	2.64125e-14	6.65118e-13	UP	CD300 molecule like family member b [Source:HGNC Symbol;Acc:HGNC:30811]	chr17	74521174	74531474	2720
CD1C	0.776522	2.68708e-14	6.75722e-13	UP	CD1c molecule [Source:HGNC Symbol;Acc:HGNC:1636]	chr1	158289786	158293630	1435
P2RY12	0.739208	2.6936e-14	6.76421e-13	UP	purinergic receptor P2Y12 [Source:HGNC Symbol;Acc:HGNC:18124]	chr3	151337380	151384812	1766
VNN2	0.620939	2.82678e-14	7.07906e-13	UP	vanin 2 [Source:HGNC Symbol;Acc:HGNC:12706]	chr6	132743870	132763447	2183
C11orf21	0.720476	3.34383e-14	8.33935e-13	UP	chromosome 11 open reading frame 21 [Source:HGNC Symbol;Acc:HGNC:13231]	chr11	2295645	2302060	2956
SIGLEC6	0.790094	3.529e-14	8.77701e-13	UP	sialic acid binding Ig like lectin 6 [Source:HGNC Symbol;Acc:HGNC:10875]	chr19	51519525	51531856	2160
FAM159A	0.692586	3.57801e-14	8.88669e-13	UP	family with sequence similarity 159 member A [Source:HGNC Symbol;Acc:HGNC:28757]	chr1	52633344	52657065	748
HLA-DQB2	0.790617	4.53469e-14	1.11407e-12	UP	major histocompatibility complex, class II, DQ beta 2 [Source:HGNC Symbol;Acc:HGNC:4945]	chr6	32756098	32763534	2028
IGKV1D-27	0.940489	5.18299e-14	1.26648e-12	UP	immunoglobulin kappa variable 1D-27 (pseudogene) [Source:HGNC Symbol;Acc:HGNC:5751]	chr2	89968867	89969335	335
CCL18	0.935812	5.30854e-14	1.29367e-12	UP	C-C motif chemokine ligand 18 [Source:HGNC Symbol;Acc:HGNC:10616]	chr17	36064280	36072032	1324
GEM	0.592657	5.68166e-14	1.3772e-12	UP	GTP binding protein overexpressed in skeletal muscle [Source:HGNC Symbol;Acc:HGNC:4234]	chr8	94249253	94262350	2218
CCL2	0.599778	5.77928e-14	1.39899e-12	UP	C-C motif chemokine ligand 2 [Source:HGNC Symbol;Acc:HGNC:10618]	chr17	34255285	34257203	1123
KCNA2	0.814111	5.81716e-14	1.40628e-12	UP	potassium voltage-gated channel subfamily A member 2 [Source:HGNC Symbol;Acc:HGNC:6220]	chr1	110593580	110631474	13238
GREM1	0.840431	5.8545e-14	1.41342e-12	UP	gremlin 1, DAN family BMP antagonist [Source:HGNC Symbol;Acc:HGNC:2001]	chr15	32717974	32745107	14606
ITGAD	0.827314	6.81394e-14	1.64287e-12	UP	integrin subunit alpha D [Source:HGNC Symbol;Acc:HGNC:6146]	chr16	31393312	31426505	3912
ANKRD55	0.771636	9.48995e-14	2.26398e-12	UP	ankyrin repeat domain 55 [Source:HGNC Symbol;Acc:HGNC:25681]	chr5	56099678	56233359	2689
TRGV8	0.770903	1.0384e-13	2.46429e-12	UP	T-cell receptor gamma variable 8 [Source:HGNC Symbol;Acc:HGNC:12294]	chr7	38330343	38330935	468
CCL23	0.788381	1.16603e-13	2.76356e-12	UP	C-C motif chemokine ligand 23 [Source:HGNC Symbol;Acc:HGNC:10622]	chr17	36013056	36017968	626
CLEC12A	0.670851	1.51126e-13	3.56778e-12	UP	C-type lectin domain family 12 member A [Source:HGNC Symbol;Acc:HGNC:31713]	chr12	9951316	9985595	2302
IGKV1OR2-108	0.92279	1.5396e-13	3.62998e-12	UP	immunoglobulin kappa variable 1/OR2-108 (non-functional) [Source:HGNC Symbol;Acc:HGNC:5767]	chr2	113406396	113406872	353
HLA-DRB5	0.661568	1.59695e-13	3.75543e-12	UP	major histocompatibility complex, class II, DR beta 5 [Source:HGNC Symbol;Acc:HGNC:4953]	chr6	32517343	32530287	1260
FCGR2B	0.602605	1.72116e-13	4.03705e-12	UP	Fc fragment of IgG receptor IIb [Source:HGNC Symbol;Acc:HGNC:3618]	chr1	161663147	161678654	2129
DAZL	0.867599	1.84378e-13	4.31906e-12	UP	deleted in azoospermia like [Source:HGNC Symbol;Acc:HGNC:2685]	chr3	16586792	16605499	3401
TPSB2	0.728724	1.9553e-13	4.5744e-12	UP	tryptase beta 2 (gene/pseudogene) [Source:HGNC Symbol;Acc:HGNC:14120]	chr16	1228336	1230184	1375
TTN	0.737684	1.98037e-13	4.62707e-12	UP	titin [Source:HGNC Symbol;Acc:HGNC:12403]	chr2	178525989	178807423	116859
PLA1A	0.708389	2.12155e-13	4.93785e-12	UP	phospholipase A1 member A [Source:HGNC Symbol;Acc:HGNC:17661]	chr3	119597842	119629811	1920
ANK2	0.647817	2.17585e-13	5.05774e-12	UP	ankyrin 2 [Source:HGNC Symbol;Acc:HGNC:493]	chr4	112818109	113383740	14859
P2RY14	0.597586	2.25916e-13	5.23127e-12	UP	purinergic receptor P2Y14 [Source:HGNC Symbol;Acc:HGNC:16442]	chr3	151212117	151278467	2763
FPR2	0.753808	2.31347e-13	5.35019e-12	UP	formyl peptide receptor 2 [Source:HGNC Symbol;Acc:HGNC:3827]	chr19	51760851	51770526	3020
FAM26F	0.613603	2.68819e-13	6.18522e-12	UP	family with sequence similarity 26 member F [Source:HGNC Symbol;Acc:HGNC:33391]	chr6	116461370	116463779	1140
SSTR2	0.61193	2.94882e-13	6.76772e-12	UP	somatostatin receptor 2 [Source:HGNC Symbol;Acc:HGNC:11331]	chr17	73165012	73176633	7683
S100B	0.768363	3.22673e-13	7.37753e-12	UP	S100 calcium binding protein B [Source:HGNC Symbol;Acc:HGNC:10500]	chr21	46598962	46605208	1448
OLR1	0.762887	5.35397e-13	1.21341e-11	UP	oxidized low density lipoprotein receptor 1 [Source:HGNC Symbol;Acc:HGNC:8133]	chr12	10158301	10172138	2484
SFRP2	1.01373	5.68949e-13	1.28463e-11	UP	secreted frizzled related protein 2 [Source:HGNC Symbol;Acc:HGNC:10777]	chr4	153780592	153789120	2032
IGF1	0.7123	5.75164e-13	1.29705e-11	UP	insulin like growth factor 1 [Source:HGNC Symbol;Acc:HGNC:5464]	chr12	102395867	102480645	8044
PLN	0.738896	6.56196e-13	1.47246e-11	UP	phospholamban [Source:HGNC Symbol;Acc:HGNC:9080]	chr6	118548298	118560730	2001
NELL2	0.692626	7.2401e-13	1.60674e-11	UP	neural EGFL like 2 [Source:HGNC Symbol;Acc:HGNC:7751]	chr12	44508275	44913928	4461
RARRES1	0.75736	8.32194e-13	1.83558e-11	UP	retinoic acid receptor responder 1 [Source:HGNC Symbol;Acc:HGNC:9867]	chr3	158696892	158732696	2092
GCSAM	0.66397	8.80498e-13	1.93977e-11	UP	germinal center associated signaling and motility [Source:HGNC Symbol;Acc:HGNC:20253]	chr3	112120841	112133305	3342
CADM3	0.939127	8.85958e-13	1.94943e-11	UP	cell adhesion molecule 3 [Source:HGNC Symbol;Acc:HGNC:17601]	chr1	159171609	159203313	3847
CYP1B1	0.726208	1.07194e-12	2.33879e-11	UP	cytochrome P450 family 1 subfamily B member 1 [Source:HGNC Symbol;Acc:HGNC:2597]	chr2	38067507	38109902	5488
NCF1C	0.687944	1.20701e-12	2.62403e-11	UP	neutrophil cytosolic factor 1C pseudogene [Source:HGNC Symbol;Acc:HGNC:32523]	chr7	75156639	75172044	1427
HLA-DQB1	0.676181	1.25832e-12	2.7225e-11	UP	major histocompatibility complex, class II, DQ beta 1 [Source:HGNC Symbol;Acc:HGNC:4944]	chr6	32659467	32668383	1782
COL4A4	0.744628	1.31029e-12	2.82821e-11	UP	collagen type IV alpha 4 chain [Source:HGNC Symbol;Acc:HGNC:2206]	chr2	227002711	227164113	9895
CR1L	0.772963	1.48473e-12	3.19332e-11	UP	complement C3b/C4b receptor 1 like [Source:HGNC Symbol;Acc:HGNC:2335]	chr1	207645174	207723703	1788
CD300E	0.683598	1.84529e-12	3.94075e-11	UP	CD300e molecule [Source:HGNC Symbol;Acc:HGNC:28874]	chr17	74609887	74623738	3501
KIF19	0.704895	1.94507e-12	4.14895e-11	UP	kinesin family member 19 [Source:HGNC Symbol;Acc:HGNC:26735]	chr17	74326212	74355820	3643
FCGR1A	0.624302	3.83618e-12	8.0502e-11	UP	Fc fragment of IgG receptor Ia [Source:HGNC Symbol;Acc:HGNC:3613]	chr1	149782690	149792518	2180
CHRNA6	0.672084	4.17489e-12	8.73067e-11	UP	cholinergic receptor nicotinic alpha 6 subunit [Source:HGNC Symbol;Acc:HGNC:15963]	chr8	42752620	42768786	2400
CHI3L2	0.749351	5.2553e-12	1.09145e-10	UP	chitinase 3 like 2 [Source:HGNC Symbol;Acc:HGNC:1933]	chr1	111200771	111243440	2647
KLHDC7B	0.864098	5.39995e-12	1.11893e-10	UP	kelch domain containing 7B [Source:HGNC Symbol;Acc:HGNC:25145]	chr22	50548033	50551023	2991
GCSAML	0.654891	6.4359e-12	1.32301e-10	UP	germinal center associated signaling and motility like [Source:HGNC Symbol;Acc:HGNC:29583]	chr1	247507058	247577690	4447
ZNF385D	0.601403	7.21582e-12	1.47497e-10	UP	zinc finger protein 385D [Source:HGNC Symbol;Acc:HGNC:26191]	chr3	21412222	21751435	10699
TNFRSF13C	0.643422	7.92955e-12	1.61722e-10	UP	TNF receptor superfamily member 13C [Source:HGNC Symbol;Acc:HGNC:17755]	chr22	41922023	41926818	3944
ABI3BP	0.628098	8.29843e-12	1.68676e-10	UP	ABI family member 3 binding protein [Source:HGNC Symbol;Acc:HGNC:17265]	chr3	100749156	100993515	7460
CYP19A1	0.833095	8.40389e-12	1.70628e-10	UP	cytochrome P450 family 19 subfamily A member 1 [Source:HGNC Symbol;Acc:HGNC:2594]	chr15	51208057	51338610	5694
CADM3-AS1	0.668742	8.51235e-12	1.72444e-10	UP	CADM3 antisense RNA 1 [Source:HGNC Symbol;Acc:HGNC:40812]	chr1	159194325	159202512	5044
TNFRSF8	0.610593	8.7611e-12	1.77088e-10	UP	TNF receptor superfamily member 8 [Source:HGNC Symbol;Acc:HGNC:11923]	chr1	12063377	12144207	3738
IFI44L	0.62622	9.1242e-12	1.84221e-10	UP	interferon induced protein 44 like [Source:HGNC Symbol;Acc:HGNC:17817]	chr1	78620403	78646145	5874
XIRP1	0.882078	1.00336e-11	2.0146e-10	UP	xin actin binding repeat containing 1 [Source:HGNC Symbol;Acc:HGNC:14301]	chr3	39183210	39192596	6467
TAS2R41	0.59792	1.2846e-11	2.55946e-10	UP	taste 2 receptor member 41 [Source:HGNC Symbol;Acc:HGNC:18883]	chr7	143477873	143478796	924
PI15	0.692264	1.50342e-11	2.97581e-10	UP	peptidase inhibitor 15 [Source:HGNC Symbol;Acc:HGNC:8946]	chr8	74824537	74855029	7156
TDRD15	0.725382	1.51611e-11	2.99439e-10	UP	tudor domain containing 15 [Source:HGNC Symbol;Acc:HGNC:45037]	chr2	21123917	21143272	6135
CCL8	0.70737	1.72434e-11	3.39825e-10	UP	C-C motif chemokine ligand 8 [Source:HGNC Symbol;Acc:HGNC:10635]	chr17	34319036	34321402	1261
DPT	0.81219	1.77898e-11	3.49833e-10	UP	dermatopontin [Source:HGNC Symbol;Acc:HGNC:3011]	chr1	168695459	168729264	1786
ISLR	0.588301	1.85417e-11	3.63437e-10	UP	immunoglobulin superfamily containing leucine rich repeat [Source:HGNC Symbol;Acc:HGNC:6133]	chr15	74173671	74176872	2524
GFPT2	0.635818	1.96533e-11	3.84395e-10	UP	glutamine-fructose-6-phosphate transaminase 2 [Source:HGNC Symbol;Acc:HGNC:4242]	chr5	180300690	180353387	3093
SPATC1	0.604981	2.12067e-11	4.14331e-10	UP	spermatogenesis and centriole associated 1 [Source:HGNC Symbol;Acc:HGNC:30510]	chr8	144012414	144047085	2007
EGR3	0.585045	2.15941e-11	4.21445e-10	UP	early growth response 3 [Source:HGNC Symbol;Acc:HGNC:3240]	chr8	22687659	22693302	4449
TRGV4	0.855658	2.9486e-11	5.70557e-10	UP	T-cell receptor gamma variable 4 [Source:HGNC Symbol;Acc:HGNC:12289]	chr7	38353715	38354517	688
IL22RA2	0.761875	3.06466e-11	5.92381e-10	UP	interleukin 22 receptor subunit alpha 2 [Source:HGNC Symbol;Acc:HGNC:14901]	chr6	137143820	137173648	2897
AC092068.3	0.64737	3.6876e-11	7.08675e-10	UP		chr19	2641838	2643853	2016
CNN1	0.677263	3.68975e-11	7.08675e-10	UP	calponin 1 [Source:HGNC Symbol;Acc:HGNC:2155]	chr19	11538717	11550323	1908
LILRA6	0.588587	3.92769e-11	7.51985e-10	UP	leukocyte immunoglobulin like receptor A6 [Source:HGNC Symbol;Acc:HGNC:15495]	chr19	54238549	54242791	1890
CH25H	0.586384	4.23233e-11	8.09455e-10	UP	cholesterol 25-hydroxylase [Source:HGNC Symbol;Acc:HGNC:1907]	chr10	89205629	89207314	1686
CILP	0.783929	4.50924e-11	8.58793e-10	UP	cartilage intermediate layer protein [Source:HGNC Symbol;Acc:HGNC:1980]	chr15	65194758	65211488	5695
TNXB	0.617346	4.83976e-11	9.18844e-10	UP	tenascin XB [Source:HGNC Symbol;Acc:HGNC:11976]	chr6	32041154	32109374	14634
APOBEC3A	0.722406	5.33805e-11	1.01027e-09	UP	apolipoprotein B mRNA editing enzyme catalytic subunit 3A [Source:HGNC Symbol;Acc:HGNC:17343]	chr22	38952751	38992778	1892
CARD17	0.718834	5.91451e-11	1.11472e-09	UP	caspase recruitment domain family member 17 [Source:HGNC Symbol;Acc:HGNC:33827]	chr11	105092469	105101431	466
HPSE2	0.792671	6.27946e-11	1.18105e-09	UP	heparanase 2 (inactive) [Source:HGNC Symbol;Acc:HGNC:18374]	chr10	98457077	99235862	4421
CASQ2	0.811981	7.16832e-11	1.33988e-09	UP	calsequestrin 2 [Source:HGNC Symbol;Acc:HGNC:1513]	chr1	115700007	115768781	2674
TRGV5	0.747638	7.94005e-11	1.47804e-09	UP	T-cell receptor gamma variable 5 [Source:HGNC Symbol;Acc:HGNC:12290]	chr7	38349355	38350022	552
TNC	0.586544	8.0624e-11	1.49927e-09	UP	tenascin C [Source:HGNC Symbol;Acc:HGNC:5318]	chr9	115019578	115118257	9020
WNT10B	0.610882	8.20092e-11	1.52347e-09	UP	Wnt family member 10B [Source:HGNC Symbol;Acc:HGNC:12775]	chr12	48965340	48971763	2274
CCL13	0.719972	8.97368e-11	1.66192e-09	UP	C-C motif chemokine ligand 13 [Source:HGNC Symbol;Acc:HGNC:10611]	chr17	34356452	34358610	851
C4B	0.732476	9.17259e-11	1.69702e-09	UP	complement C4B (Chido blood group) [Source:HGNC Symbol;Acc:HGNC:1324]	chr6	32014762	32035418	5460
NLRP7	0.904515	9.75237e-11	1.79878e-09	UP	NLR family pyrin domain containing 7 [Source:HGNC Symbol;Acc:HGNC:22947]	chr19	54923509	54966243	3834
CHRDL1	0.93528	1.05246e-10	1.93335e-09	UP	chordin like 1 [Source:HGNC Symbol;Acc:HGNC:29861]	chrX	110673856	110795819	3920
KLRF1	0.599202	1.07355e-10	1.97009e-09	UP	killer cell lectin like receptor F1 [Source:HGNC Symbol;Acc:HGNC:13342]	chr12	9827481	9845007	1241
CLC	0.729168	1.11539e-10	2.04274e-09	UP	Charcot-Leyden crystal galectin [Source:HGNC Symbol;Acc:HGNC:2014]	chr19	39731250	39738028	635
OMG	0.633581	1.23652e-10	2.26002e-09	UP	oligodendrocyte myelin glycoprotein [Source:HGNC Symbol;Acc:HGNC:8135]	chr17	31294647	31297411	1947
TTC16	0.653548	1.32541e-10	2.40551e-09	UP	tetratricopeptide repeat domain 16 [Source:HGNC Symbol;Acc:HGNC:26536]	chr9	127716066	127731600	2897
AC245369.1	0.969217	1.37805e-10	2.49855e-09	UP		chr14	106723574	106724093	434
MMP9	0.689469	1.56428e-10	2.83054e-09	UP	matrix metallopeptidase 9 [Source:HGNC Symbol;Acc:HGNC:7176]	chr20	46008908	46016561	2336
BCORP1	0.934325	1.66482e-10	3.00346e-09	UP	BCL6 corepressor pseudogene 1 [Source:HGNC Symbol;Acc:HGNC:23953]	chrY	19455431	19503153	6862
C7	0.980316	1.95851e-10	3.51233e-09	UP	complement C7 [Source:HGNC Symbol;Acc:HGNC:1346]	chr5	40909252	40982939	4257
MEDAG	0.60122	2.15352e-10	3.85444e-09	UP	mesenteric estrogen dependent adipogenesis [Source:HGNC Symbol;Acc:HGNC:25926]	chr13	30906191	30925572	2374
CCL4L2	0.698423	3.07539e-10	5.4613e-09	UP	C-C motif chemokine ligand 4 like 2 [Source:HGNC Symbol;Acc:HGNC:24066]	chr17	36210924	36212878	1397
FDCSP	1.14916	3.35772e-10	5.92784e-09	UP	follicular dendritic cell secreted protein [Source:HGNC Symbol;Acc:HGNC:19215]	chr4	70226071	70235252	566
PGM5	0.638281	3.45261e-10	6.08152e-09	UP	phosphoglucomutase 5 [Source:HGNC Symbol;Acc:HGNC:8908]	chr9	68356899	68531061	3732
SLC18A2	0.595569	3.58621e-10	6.30054e-09	UP	solute carrier family 18 member A2 [Source:HGNC Symbol;Acc:HGNC:10935]	chr10	117241093	117279430	3852
MIAT	0.586078	3.59919e-10	6.31723e-09	UP	myocardial infarction associated transcript (non-protein coding) [Source:HGNC Symbol;Acc:HGNC:33425]	chr22	26657520	26676475	10143
SDS	0.585065	4.54657e-10	7.91871e-09	UP	serine dehydratase [Source:HGNC Symbol;Acc:HGNC:10691]	chr12	113392445	113403888	1606
C16orf54	0.654264	5.6151e-10	9.67751e-09	UP	chromosome 16 open reading frame 54 [Source:HGNC Symbol;Acc:HGNC:26649]	chr16	29742463	29746006	2585
IGLV5-37	0.914085	7.31285e-10	1.24731e-08	UP	immunoglobulin lambda variable 5-37 [Source:HGNC Symbol;Acc:HGNC:5922]	chr22	22427540	22428035	374
P2RX5	0.651359	7.78986e-10	1.32245e-08	UP	purinergic receptor P2X 5 [Source:HGNC Symbol;Acc:HGNC:8536]	chr17	3672199	3696404	2812
FMO2	0.732866	7.8023e-10	1.32322e-08	UP	flavin containing monooxygenase 2 [Source:HGNC Symbol;Acc:HGNC:3770]	chr1	171185208	171211230	3851
STAB2	0.953585	9.47257e-10	1.59616e-08	UP	stabilin 2 [Source:HGNC Symbol;Acc:HGNC:18629]	chr12	103587273	103766727	8251
FMO1	0.752534	1.30233e-09	2.15051e-08	UP	flavin containing monooxygenase 1 [Source:HGNC Symbol;Acc:HGNC:3769]	chr1	171248471	171285978	2317
KLRC2	0.730096	1.61102e-09	2.6291e-08	UP	killer cell lectin like receptor C2 [Source:HGNC Symbol;Acc:HGNC:6375]	chr12	10430599	10442300	1401
CCL14	0.66476	1.71402e-09	2.78218e-08	UP	C-C motif chemokine ligand 14 [Source:HGNC Symbol;Acc:HGNC:10612]	chr17	35983291	35987004	3269
C3	0.594227	1.86868e-09	3.0197e-08	UP	complement C3 [Source:HGNC Symbol;Acc:HGNC:1318]	chr19	6677704	6720682	5263
SFRP1	0.768266	2.11104e-09	3.3842e-08	UP	secreted frizzled related protein 1 [Source:HGNC Symbol;Acc:HGNC:10776]	chr8	41261958	41309497	4761
PHGR1	-1.05738	2.20217e-09	3.52405e-08	DOWN	proline, histidine and glycine rich 1 [Source:HGNC Symbol;Acc:HGNC:37226]	chr15	40351033	40356434	436
KRTAP5-10	-0.675347	2.42544e-09	3.8463e-08	DOWN	keratin associated protein 5-10 [Source:HGNC Symbol;Acc:HGNC:23605]	chr11	71565563	71566738	1176
KCNQ5	0.695885	2.48832e-09	3.9368e-08	UP	potassium voltage-gated channel subfamily Q member 5 [Source:HGNC Symbol;Acc:HGNC:6299]	chr6	72621792	73198851	6844
KLHL14	0.713973	2.79168e-09	4.39375e-08	UP	kelch like family member 14 [Source:HGNC Symbol;Acc:HGNC:29266]	chr18	32672671	32773062	4871
FGF10	0.684033	3.00019e-09	4.70965e-08	UP	fibroblast growth factor 10 [Source:HGNC Symbol;Acc:HGNC:3666]	chr5	44303544	44388797	2193
BEND4	0.675301	3.43359e-09	5.35968e-08	UP	BEN domain containing 4 [Source:HGNC Symbol;Acc:HGNC:23815]	chr4	42110938	42152878	8765
CHI3L1	0.698351	3.58083e-09	5.57288e-08	UP	chitinase 3 like 1 [Source:HGNC Symbol;Acc:HGNC:1932]	chr1	203178931	203186749	1792
SFRP4	0.811331	4.76217e-09	7.27404e-08	UP	secreted frizzled related protein 4 [Source:HGNC Symbol;Acc:HGNC:10778]	chr7	37905932	37916915	2966
PI16	0.77945	6.01472e-09	9.02756e-08	UP	peptidase inhibitor 16 [Source:HGNC Symbol;Acc:HGNC:21245]	chr6	36948263	36964837	2332
SCN7A	0.781388	6.34059e-09	9.49308e-08	UP	sodium voltage-gated channel alpha subunit 7 [Source:HGNC Symbol;Acc:HGNC:10594]	chr2	166403573	166486971	7188
COL4A3	0.750207	7.71912e-09	1.13785e-07	UP	collagen type IV alpha 3 chain [Source:HGNC Symbol;Acc:HGNC:2204]	chr2	227164565	227314792	8097
KCNS2	0.589367	7.93414e-09	1.1659e-07	UP	potassium voltage-gated channel modifier subfamily S member 2 [Source:HGNC Symbol;Acc:HGNC:6301]	chr8	98427022	98432848	5348
LINC01550	0.603458	8.66255e-09	1.26866e-07	UP	long intergenic non-protein coding RNA 1550 [Source:HGNC Symbol;Acc:HGNC:20111]	chr14	97933062	97978110	4275
TPTE2	0.593843	9.58794e-09	1.38849e-07	UP	transmembrane phosphoinositide 3-phosphatase and tensin homolog 2 [Source:HGNC Symbol;Acc:HGNC:17299]	chr13	19422877	19536762	2160
HSD17B2	-0.70115	1.15738e-08	1.66279e-07	DOWN	hydroxysteroid 17-beta dehydrogenase 2 [Source:HGNC Symbol;Acc:HGNC:5211]	chr16	82035232	82098534	1455
EYA1	0.745063	1.30623e-08	1.8619e-07	UP	EYA transcriptional coactivator and phosphatase 1 [Source:HGNC Symbol;Acc:HGNC:3519]	chr8	71197433	71362232	4504
RBP5	0.64134	1.36892e-08	1.94513e-07	UP	retinol binding protein 5 [Source:HGNC Symbol;Acc:HGNC:15847]	chr12	7123684	7128942	1226
CCL17	0.593028	1.50419e-08	2.12402e-07	UP	C-C motif chemokine ligand 17 [Source:HGNC Symbol;Acc:HGNC:10615]	chr16	57404767	57416062	620
TPSD1	0.687553	1.59145e-08	2.24128e-07	UP	tryptase delta 1 [Source:HGNC Symbol;Acc:HGNC:14118]	chr16	1256059	1258998	1532
HMSD	0.620536	1.6675e-08	2.33643e-07	UP	histocompatibility minor serpin domain containing [Source:HGNC Symbol;Acc:HGNC:23037]	chr18	63949301	63961834	2101
PDZRN4	0.662098	1.90829e-08	2.65332e-07	UP	PDZ domain containing ring finger 4 [Source:HGNC Symbol;Acc:HGNC:30552]	chr12	41188448	41574582	4318
SV2B	0.644099	2.42718e-08	3.32884e-07	UP	synaptic vesicle glycoprotein 2B [Source:HGNC Symbol;Acc:HGNC:16874]	chr15	91099950	91301309	11617
FCAR	0.59911	2.65193e-08	3.61916e-07	UP	Fc fragment of IgA receptor [Source:HGNC Symbol;Acc:HGNC:3608]	chr19	54874248	54890472	2288
POSTN	0.594519	3.22726e-08	4.34721e-07	UP	periostin [Source:HGNC Symbol;Acc:HGNC:16953]	chr13	37562583	37598844	3379
DCSTAMP	0.692393	3.60665e-08	4.84028e-07	UP	dendrocyte expressed seven transmembrane protein [Source:HGNC Symbol;Acc:HGNC:18549]	chr8	104339796	104356689	1983
BTBD16	-0.700256	4.11909e-08	5.47933e-07	DOWN	BTB domain containing 16 [Source:HGNC Symbol;Acc:HGNC:26340]	chr10	122271306	122338162	1849
KIR2DS4	0.672749	6.15733e-08	8.00851e-07	UP	killer cell immunoglobulin like receptor, two Ig domains and short cytoplasmic tail 4 [Source:HGNC Symbol;Acc:HGNC:6336]	chr19	54832676	54848569	1608
ZBED2	0.594593	6.24776e-08	8.11448e-07	UP	zinc finger BED-type containing 2 [Source:HGNC Symbol;Acc:HGNC:20710]	chr3	111592900	111595443	2311
DHRS9	0.63398	6.68256e-08	8.62973e-07	UP	dehydrogenase/reductase 9 [Source:HGNC Symbol;Acc:HGNC:16888]	chr2	169064789	169096167	3750
LAMP5	0.609816	6.94044e-08	8.9373e-07	UP	lysosomal associated membrane protein family member 5 [Source:HGNC Symbol;Acc:HGNC:16097]	chr20	9514358	9530524	2042
KRTAP5-9	-0.621605	7.30065e-08	9.36788e-07	DOWN	keratin associated protein 5-9 [Source:HGNC Symbol;Acc:HGNC:23604]	chr11	71548418	71549553	1136
COL6A6	0.753375	7.62256e-08	9.73273e-07	UP	collagen type VI alpha 6 chain [Source:HGNC Symbol;Acc:HGNC:27023]	chr3	130560334	130678155	9581
CHL1	0.657707	7.94029e-08	1.00887e-06	UP	cell adhesion molecule L1 like [Source:HGNC Symbol;Acc:HGNC:1939]	chr3	196596	409417	8023
DNASE1L3	0.643772	8.32645e-08	1.0513e-06	UP	deoxyribonuclease 1 like 3 [Source:HGNC Symbol;Acc:HGNC:2959]	chr3	58192257	58214697	2689
DES	0.816272	8.70311e-08	1.09429e-06	UP	desmin [Source:HGNC Symbol;Acc:HGNC:2770]	chr2	219418377	219426739	2248
CRTAC1	-0.834153	1.1852e-07	1.46382e-06	DOWN	cartilage acidic protein 1 [Source:HGNC Symbol;Acc:HGNC:14882]	chr10	97865000	98030828	3063
GRIN3A	0.611573	1.57565e-07	1.90074e-06	UP	glutamate ionotropic receptor NMDA type subunit 3A [Source:HGNC Symbol;Acc:HGNC:16767]	chr9	101569353	101738580	7770
S100A8	0.771821	1.60861e-07	1.93407e-06	UP	S100 calcium binding protein A8 [Source:HGNC Symbol;Acc:HGNC:10498]	chr1	153390032	153391188	643
RELN	0.654069	1.79011e-07	2.13952e-06	UP	reelin [Source:HGNC Symbol;Acc:HGNC:9957]	chr7	103471784	103989516	11577
LTF	0.88187	2.07852e-07	2.45669e-06	UP	lactotransferrin [Source:HGNC Symbol;Acc:HGNC:6720]	chr3	46435645	46465163	3207
TIMD4	0.646865	2.4429e-07	2.85572e-06	UP	T-cell immunoglobulin and mucin domain containing 4 [Source:HGNC Symbol;Acc:HGNC:25132]	chr5	156919282	156963255	1555
MROH2A	-0.712233	2.49459e-07	2.90678e-06	DOWN	maestro heat like repeat family member 2A [Source:HGNC Symbol;Acc:HGNC:27936]	chr2	233775679	233833423	5502
NCCRP1	0.756318	2.62308e-07	3.05062e-06	UP	non-specific cytotoxic cell receptor protein 1 homolog (zebrafish) [Source:HGNC Symbol;Acc:HGNC:33739]	chr19	39196961	39201884	1978
TPO	0.708555	2.67186e-07	3.10337e-06	UP	thyroid peroxidase [Source:HGNC Symbol;Acc:HGNC:12015]	chr2	1413461	1542727	3733
PTPRR	-0.720787	3.34301e-07	3.83562e-06	DOWN	protein tyrosine phosphatase, receptor type R [Source:HGNC Symbol;Acc:HGNC:9680]	chr12	70638073	70920843	4163
COL9A1	-0.701441	3.81269e-07	4.33948e-06	DOWN	collagen type IX alpha 1 chain [Source:HGNC Symbol;Acc:HGNC:2217]	chr6	70215061	70303083	5241
CNTN1	0.586963	4.07559e-07	4.6184e-06	UP	contactin 1 [Source:HGNC Symbol;Acc:HGNC:2171]	chr12	40692442	41072418	6915
CCL7	0.639447	4.57914e-07	5.14083e-06	UP	C-C motif chemokine ligand 7 [Source:HGNC Symbol;Acc:HGNC:10634]	chr17	34270221	34272242	863
CD70	0.585166	4.82834e-07	5.40053e-06	UP	CD70 molecule [Source:HGNC Symbol;Acc:HGNC:11937]	chr19	6583183	6591152	1209
CDH19	0.696273	4.96686e-07	5.53498e-06	UP	cadherin 19 [Source:HGNC Symbol;Acc:HGNC:1758]	chr18	66501083	66604134	6341
SPIC	0.664161	5.532e-07	6.0899e-06	UP	Spi-C transcription factor [Source:HGNC Symbol;Acc:HGNC:29549]	chr12	101475421	101486997	1132
NRXN1	0.680593	6.30175e-07	6.85405e-06	UP	neurexin 1 [Source:HGNC Symbol;Acc:HGNC:8008]	chr2	49918505	51032561	15442
IGF2BP3	0.828643	6.40512e-07	6.95813e-06	UP	insulin like growth factor 2 mRNA binding protein 3 [Source:HGNC Symbol;Acc:HGNC:28868]	chr7	23310209	23470467	4250
COMP	0.716628	7.14721e-07	7.70428e-06	UP	cartilage oligomeric matrix protein [Source:HGNC Symbol;Acc:HGNC:2227]	chr19	18782773	18791314	2716
HAS1	0.643568	8.12778e-07	8.64817e-06	UP	hyaluronan synthase 1 [Source:HGNC Symbol;Acc:HGNC:4818]	chr19	51713112	51723994	2215
PKHD1L1	0.637255	8.40938e-07	8.92684e-06	UP	PKHD1 like 1 [Source:HGNC Symbol;Acc:HGNC:20313]	chr8	109362477	109530330	13076
SCRG1	0.646157	8.98184e-07	9.47351e-06	UP	stimulator of chondrogenesis 1 [Source:HGNC Symbol;Acc:HGNC:17036]	chr4	173384701	173399536	4420
ZYG11A	0.644783	9.16611e-07	9.64543e-06	UP	zyg-11 family member A, cell cycle regulator [Source:HGNC Symbol;Acc:HGNC:32058]	chr1	52842511	52894998	4694
AOX1	0.592444	1.02772e-06	1.07151e-05	UP	aldehyde oxidase 1 [Source:HGNC Symbol;Acc:HGNC:553]	chr2	200585868	200671495	5074
CNTNAP4	0.743985	1.0559e-06	1.09774e-05	UP	contactin associated protein like 4 [Source:HGNC Symbol;Acc:HGNC:18747]	chr16	76277278	76559238	5114
FOSB	0.586979	1.13718e-06	1.17415e-05	UP	FosB proto-oncogene, AP-1 transcription factor subunit [Source:HGNC Symbol;Acc:HGNC:3797]	chr19	45467995	45475179	5553
MYH6	0.605389	1.16525e-06	1.20104e-05	UP	myosin heavy chain 6 [Source:HGNC Symbol;Acc:HGNC:7576]	chr14	23381990	23408277	5941
CDH8	-0.597426	1.35983e-06	1.37836e-05	DOWN	cadherin 8 [Source:HGNC Symbol;Acc:HGNC:1767]	chr16	61647242	62036835	11649
GBP6	0.740064	1.60066e-06	1.59547e-05	UP	guanylate binding protein family member 6 [Source:HGNC Symbol;Acc:HGNC:25395]	chr1	89364058	89386461	2987
AC245369.4	0.807051	1.63711e-06	1.62671e-05	UP	Immunoglobulin heavy variable 1-69-2 [Source:UniProtKB/Swiss-Prot;Acc:A0A0G2JMI3]	chr14	106737110	106737547	353
IL31RA	0.682616	1.65484e-06	1.64314e-05	UP	interleukin 31 receptor A [Source:HGNC Symbol;Acc:HGNC:18969]	chr5	55851379	55922853	4576
OGN	0.663727	1.81122e-06	1.79058e-05	UP	osteoglycin [Source:HGNC Symbol;Acc:HGNC:8126]	chr9	92383967	92404613	3025
SHH	-0.730285	1.93415e-06	1.90381e-05	DOWN	sonic hedgehog [Source:HGNC Symbol;Acc:HGNC:10848]	chr7	155799986	155812273	4454
ANGPTL7	0.60653	1.93618e-06	1.90476e-05	UP	angiopoietin like 7 [Source:HGNC Symbol;Acc:HGNC:24078]	chr1	11189341	11195981	2238
CYP3A5	-0.638348	2.55625e-06	2.45744e-05	DOWN	cytochrome P450 family 3 subfamily A member 5 [Source:HGNC Symbol;Acc:HGNC:2638]	chr7	99648194	99679998	3983
IGLV1-41	0.668955	2.73116e-06	2.60625e-05	UP	immunoglobulin lambda variable 1-41 (pseudogene) [Source:HGNC Symbol;Acc:HGNC:5878]	chr22	22404207	22404721	406
MMP3	0.66434	2.96617e-06	2.81551e-05	UP	matrix metallopeptidase 3 [Source:HGNC Symbol;Acc:HGNC:7173]	chr11	102835801	102843803	2016
VIT	0.634499	3.13229e-06	2.9579e-05	UP	vitrin [Source:HGNC Symbol;Acc:HGNC:12697]	chr2	36696690	36814792	3444
TCEAL2	0.603407	3.37559e-06	3.16949e-05	UP	transcription elongation factor A like 2 [Source:HGNC Symbol;Acc:HGNC:29818]	chrX	102125688	102127711	1100
ANXA10	-0.875445	3.39915e-06	3.18996e-05	DOWN	annexin A10 [Source:HGNC Symbol;Acc:HGNC:534]	chr4	168092515	168187690	1417
GTSF1	0.659478	4.40569e-06	4.03636e-05	UP	gametocyte specific factor 1 [Source:HGNC Symbol;Acc:HGNC:26565]	chr12	54455954	54473599	1675
XPNPEP2	0.605014	4.45971e-06	4.07555e-05	UP	X-prolyl aminopeptidase 2 [Source:HGNC Symbol;Acc:HGNC:12823]	chrX	129738974	129769538	3500
MYBPC1	-0.849063	5.29228e-06	4.75964e-05	DOWN	myosin binding protein C, slow type [Source:HGNC Symbol;Acc:HGNC:7549]	chr12	101594849	101686018	4344
COL10A1	0.705125	8.65659e-06	7.38948e-05	UP	collagen type X alpha 1 chain [Source:HGNC Symbol;Acc:HGNC:2185]	chr6	116118923	116126133	3682
MARCO	0.644577	1.05092e-05	8.8378e-05	UP	macrophage receptor with collagenous structure [Source:HGNC Symbol;Acc:HGNC:6895]	chr2	118942166	118994660	1838
AC011487.2	0.735534	1.51192e-05	0.000122377	UP		chr19	53599628	53608451	2047
GLB1L3	0.665208	1.58619e-05	0.000128046	UP	galactosidase beta 1 like 3 [Source:HGNC Symbol;Acc:HGNC:25147]	chr11	134274245	134319563	5273
ADIPOQ	0.714186	2.08841e-05	0.000163141	UP	adiponectin, C1Q and collagen domain containing [Source:HGNC Symbol;Acc:HGNC:13633]	chr3	186842690	186858463	4613
PIP	0.639872	2.4812e-05	0.000190158	UP	prolactin induced protein [Source:HGNC Symbol;Acc:HGNC:8993]	chr7	143132077	143139746	585
ADH1B	0.694659	2.57072e-05	0.000196251	UP	alcohol dehydrogenase 1B (class I), beta polypeptide [Source:HGNC Symbol;Acc:HGNC:250]	chr4	99304964	99352760	4299
C10orf99	-0.669367	2.62056e-05	0.000199385	DOWN	chromosome 10 open reading frame 99 [Source:HGNC Symbol;Acc:HGNC:31428]	chr10	84173738	84185294	888
LRRC15	0.629774	2.63578e-05	0.000200374	UP	leucine rich repeat containing 15 [Source:HGNC Symbol;Acc:HGNC:20818]	chr3	194355247	194369743	5940
CLCA4	-0.674361	4.17393e-05	0.000299357	DOWN	chloride channel accessory 4 [Source:HGNC Symbol;Acc:HGNC:2018]	chr1	86547078	86580754	3211
C9orf84	0.603315	4.37275e-05	0.000311522	UP	chromosome 9 open reading frame 84 [Source:HGNC Symbol;Acc:HGNC:26535]	chr9	111686173	111795008	6276
PTPRZ1	0.736008	5.40735e-05	0.000375635	UP	protein tyrosine phosphatase, receptor type Z1 [Source:HGNC Symbol;Acc:HGNC:9685]	chr7	121873089	122062036	8175
HTR3A	0.691278	6.34882e-05	0.000433725	UP	5-hydroxytryptamine receptor 3A [Source:HGNC Symbol;Acc:HGNC:5297]	chr11	113974881	113990313	2605
DDC	-0.949926	7.08578e-05	0.00047706	DOWN	dopa decarboxylase [Source:HGNC Symbol;Acc:HGNC:2719]	chr7	50458436	50565457	2493
SOX2	0.725928	7.97221e-05	0.000529078	UP	SRY-box 2 [Source:HGNC Symbol;Acc:HGNC:11195]	chr3	181711924	181714436	2513
MUC16	0.858536	0.000106127	0.000679925	UP	mucin 16, cell surface associated [Source:HGNC Symbol;Acc:HGNC:15582]	chr19	8848844	8981342	43816
CA9	-0.722349	0.000118984	0.000755358	DOWN	carbonic anhydrase 9 [Source:HGNC Symbol;Acc:HGNC:1383]	chr9	35673856	35681159	1618
WT1-AS	0.637757	0.000119166	0.000756248	UP	WT1 antisense RNA [Source:HGNC Symbol;Acc:HGNC:18135]	chr11	32435518	32458769	5225
PRSS21	0.61993	0.000122316	0.000772454	UP	protease, serine 21 [Source:HGNC Symbol;Acc:HGNC:9485]	chr16	2817180	2821719	1148
SNTG1	-0.585541	0.000122441	0.000772971	DOWN	syntrophin gamma 1 [Source:HGNC Symbol;Acc:HGNC:13740]	chr8	49909789	50794118	3773
KRT16	0.732866	0.000224883	0.0013081	UP	keratin 16 [Source:HGNC Symbol;Acc:HGNC:6423]	chr17	41609778	41612753	1644
CXCL17	0.588386	0.000236014	0.00136323	UP	C-X-C motif chemokine ligand 17 [Source:HGNC Symbol;Acc:HGNC:19232]	chr19	42428288	42443048	1172
IHH	-0.591713	0.000263612	0.00150064	DOWN	indian hedgehog [Source:HGNC Symbol;Acc:HGNC:5956]	chr2	219054420	219060467	2023
BPIFB1	0.782832	0.000367063	0.00199513	UP	BPI fold containing family B member 1 [Source:HGNC Symbol;Acc:HGNC:16108]	chr20	33283135	33309878	1727
EIF1AY	0.738519	0.000466712	0.00245061	UP	eukaryotic translation initiation factor 1A, Y-linked [Source:HGNC Symbol;Acc:HGNC:3252]	chrY	20575725	20593154	1390
FOXE1	0.715733	0.000485257	0.00253477	UP	forkhead box E1 [Source:HGNC Symbol;Acc:HGNC:3806]	chr9	97853254	97856715	3462
KRT4	0.644051	0.000488144	0.00254692	UP	keratin 4 [Source:HGNC Symbol;Acc:HGNC:6441]	chr12	52806549	52814551	2576
A2ML1	0.602123	0.000650163	0.00324027	UP	alpha-2-macroglobulin like 1 [Source:HGNC Symbol;Acc:HGNC:23336]	chr12	8822472	8876785	5445
KDM5D	0.841568	0.000656535	0.00326843	UP	lysine demethylase 5D [Source:HGNC Symbol;Acc:HGNC:11115]	chrY	19705415	19744939	5581
GABRP	0.652328	0.000952121	0.00448737	UP	gamma-aminobutyric acid type A receptor pi subunit [Source:HGNC Symbol;Acc:HGNC:4089]	chr5	170782682	170814047	3670
ZFY	0.707012	0.00106713	0.00493485	UP	zinc finger protein, Y-linked [Source:HGNC Symbol;Acc:HGNC:12870]	chrY	2935281	2982506	5406
EPS8L3	-0.62019	0.00112236	0.00514784	DOWN	EPS8 like 3 [Source:HGNC Symbol;Acc:HGNC:21297]	chr1	109750080	109764027	2326
USP9Y	0.793427	0.00113543	0.00519994	UP	ubiquitin specific peptidase 9, Y-linked [Source:HGNC Symbol;Acc:HGNC:12633]	chrY	12701231	12860839	10036
TXLNGY	0.698835	0.00120519	0.00547104	UP	taxilin gamma pseudogene, Y-linked [Source:HGNC Symbol;Acc:HGNC:18473]	chrY	19567313	19606274	8661
DDX3Y	0.735202	0.00174736	0.00747734	UP	DEAD-box helicase 3, Y-linked [Source:HGNC Symbol;Acc:HGNC:2699]	chrY	12904108	12920478	4752
PRKY	0.651258	0.00179556	0.00764771	UP	protein kinase, Y-linked, pseudogene [Source:HGNC Symbol;Acc:HGNC:9444]	chrY	7273972	7381548	7218
VIL1	-0.762558	0.00210469	0.00871632	DOWN	villin 1 [Source:HGNC Symbol;Acc:HGNC:12690]	chr2	218419092	218453295	6872
RPS4Y1	0.738503	0.00243979	0.0098258	UP	ribosomal protein S4, Y-linked 1 [Source:HGNC Symbol;Acc:HGNC:10425]	chrY	2841486	2867268	1305
UTY	0.735942	0.00248488	0.0099764	UP	ubiquitously transcribed tetratricopeptide repeat containing, Y-linked [Source:HGNC Symbol;Acc:HGNC:12638]	chrY	13248379	13480673	8085
NLGN4Y	0.613401	0.00269924	0.0106786	UP	neuroligin 4, Y-linked [Source:HGNC Symbol;Acc:HGNC:15529]	chrY	14523746	14843726	5338
BNC1	0.611183	0.00357133	0.0134535	UP	basonuclin 1 [Source:HGNC Symbol;Acc:HGNC:1081]	chr15	83255903	83284714	4795
KRT5	0.675781	0.00357999	0.0134777	UP	keratin 5 [Source:HGNC Symbol;Acc:HGNC:6442]	chr12	52514575	52520687	2531
S100A7	0.61359	0.00503704	0.0178756	UP	S100 calcium binding protein A7 [Source:HGNC Symbol;Acc:HGNC:10497]	chr1	153457744	153460701	536
MUC12	-0.681456	0.00577944	0.0200357	DOWN	mucin 12, cell surface associated [Source:HGNC Symbol;Acc:HGNC:7510]	chr7	100969623	101018949	16750
BPIFA1	0.617466	0.00979555	0.0308125	UP	BPI fold containing family A member 1 [Source:HGNC Symbol;Acc:HGNC:15749]	chr20	33235995	33243311	1081
KRT6A	0.687715	0.0106854	0.0330068	UP	keratin 6A [Source:HGNC Symbol;Acc:HGNC:6443]	chr12	52487174	52493257	2310
XIST	-0.703038	0.0167297	0.0477004	DOWN	X inactive specific transcript (non-protein coding) [Source:HGNC Symbol;Acc:HGNC:12810]	chrX	73820651	73852753	19310

### Sheet: Contrasts
Coefficient	INFLAMED_DESERT	INFLAMED_EXCLUDED	EXCLUDED_DESERT
DESERT	-1	0	-1
EXCLUDED	0	-1	1
INFLAMED	1	1	0
TISSUEkidney	0	0	0
TISSUEliver	0	0	0
TISSUElung	0	0	0
TISSUElymph_node	0	0	0
TISSUEOTHER_UNK	0	0	0
TISSUEurothelial	0	0	0
